# Chrna5 and lynx prototoxins identify acetylcholine super-responder subplate neurons

**DOI:** 10.1101/2022.06.20.496737

**Authors:** Sridevi Venkatesan, Tianhui Chen, Yupeng Liu, Eric E Turner, Shreejoy Tripathy, Evelyn K Lambe

## Abstract

Attention depends on cholinergic excitation of prefrontal neurons but is sensitive to perturbation of α5-containing nicotinic receptors encoded by *Chrna5*. However, *Chrna5*-expressing (Chrna5+) neurons remain enigmatic, despite their potential as a target to improve attention. Here, we generate complex transgenic mice to probe Chrna5+ neurons and their sensitivity to endogenous acetylcholine. Through opto-physiological experiments, we discover that Chrna5+ neurons contain a distinct population of acetylcholine super-responders. Leveraging single-cell transcriptomics, we discover molecular markers conferring subplate identity on this subset. We determine that Chrna5+ super-responders express a unique complement of GPI-anchored lynx prototoxin genes (*Lypd1, Ly6g6e*, and *Lypd6b*), predicting distinct nicotinic receptor regulation. To manipulate lynx regulation of endogenous nicotinic responses, we developed a pharmacological strategy guided by transcriptomic predictions. Overall, we reveal *Chrna5*-Cre mice as a transgenic tool to target the diversity of subplate neurons in adulthood, yielding new molecular strategies to manipulate their cholinergic activation relevant to attention disorders.

## Supplementary table S4 for "Chrna5 and lynx prototoxins identify acetylcholine super-responder subplate neurons"

### Sheet: Sheet1
	p value	average_log2(Foldchange)	% Chrna5+ cells with expression	% Chrna5+Syt6+ cells with expression	Adjusted p value	Fold change
Cplx3	1.16093e-43	2.50765	0.535	0.149	3.37377e-39	5.68692
Ctgf	1.60079e-28	1.93054	0.77	0.568	4.65205e-24	3.81197
Ptn	3.67595e-28	1.84626	0.864	0.758	1.06827e-23	3.59566
Tmem163	2.12e-44	1.367	0.51	0.129	6.16095e-40	2.57933
Lypd1	3.39867e-23	1.34973	0.593	0.381	9.87687e-19	2.54864
Kcnab1	3.80602e-74	1.32958	0.741	0.191	1.10607e-69	2.51329
Serpini1	1.54407e-50	1.32224	1	0.993	4.48723e-46	2.50054
Hpcal1	2.47712e-27	1.30521	0.658	0.39	7.19875e-23	2.47119
Nrsn2	1.89389e-30	1.19178	0.864	0.767	5.50382e-26	2.28434
Ntm	1.82612e-56	1.14185	0.889	0.59	5.30689e-52	2.20664
Tshz2	2.82119e-16	1.11826	0.535	0.327	8.19865e-12	2.17085
Etv1	5.70275e-16	1.11424	0.395	0.186	1.65728e-11	2.16482
Rcn2	5.18198e-46	1.09923	0.996	0.984	1.50593e-41	2.1424
Olfm3	1.6714e-44	1.0797	0.897	0.716	4.85725e-40	2.1136
Crtac1	5.50354e-46	1.02705	0.728	0.347	1.59938e-41	2.03785
Ly6g6e	2.13367e-25	1.0219	0.671	0.434	6.20065e-21	2.0306
Adk	6.3067e-29	1.00284	0.922	0.922	1.83279e-24	2.00394
Trp53i11	2.73092e-60	0.951683	0.724	0.222	7.93632e-56	1.93413
Cd164	6.72478e-18	0.940648	0.897	0.882	1.95429e-13	1.91939
Dner	2.3457e-45	0.891238	0.712	0.326	6.81685e-41	1.85477
Rcan2	1.06289e-13	0.862353	0.807	0.8	3.08886e-09	1.818
Kcnip4	7.14637e-43	0.856266	0.897	0.706	2.07681e-38	1.81035
Luzp2	2.59898e-53	0.853891	0.654	0.203	7.5529e-49	1.80737
Kcnip1	7.97581e-58	0.82268	0.366	0.022	2.31785e-53	1.76869
Zcchc12	6.71569e-15	0.74621	0.695	0.576	1.95165e-10	1.67738
Phyhipl	7.69175e-22	0.738409	1	1	2.2353e-17	1.66833
Bag1	3.72357e-10	0.736593	1	0.999	1.08211e-05	1.66624
Timp2	1.24688e-16	0.732284	0.687	0.558	3.62356e-12	1.66127
Camk2d	9.39313e-31	0.725615	0.638	0.29	2.72974e-26	1.65361
Wls	6.43884e-58	0.720754	0.527	0.085	1.87119e-53	1.64804
Nap1l5	2.05623e-44	0.716742	1	1	5.97562e-40	1.64347
Moxd1	1.71041e-50	0.715624	0.366	0.034	4.97063e-46	1.64219
Nxph1	5.2735e-34	0.714274	0.329	0.054	1.53253e-29	1.64066
Tmem35	1.24139e-28	0.711462	0.967	0.896	3.6076e-24	1.63746
Plcxd2	6.69439e-53	0.70982	0.65	0.195	1.94546e-48	1.6356
Tspan6	1.71646e-17	0.690481	0.807	0.733	4.98819e-13	1.61382
Rab3c	6.37102e-32	0.689991	0.951	0.927	1.85148e-27	1.61327
Ifitm10	6.30526e-18	0.685186	0.621	0.466	1.83237e-13	1.60791
Cntn6	7.45303e-63	0.681568	0.642	0.153	2.16593e-58	1.60388
Galnt14	7.55969e-76	0.662631	0.654	0.11	2.19692e-71	1.58297
Tnmd	3.42289e-13	0.647469	0.103	0.011	9.94727e-09	1.56642
Adcy2	1.89372e-21	0.645155	1	0.986	5.50335e-17	1.56391
Serpine2	3.98757e-25	0.640005	0.391	0.11	1.15883e-20	1.55833
Ctsd	6.97303e-16	0.63321	0.979	0.995	2.02643e-11	1.55101
Igfbp5	1.42619e-24	0.615219	0.584	0.32	4.14466e-20	1.53179
Plcxd3	5.78068e-37	0.6133	0.77	0.398	1.67992e-32	1.52975
Cyp46a1	1.59652e-24	0.613001	0.971	0.952	4.63966e-20	1.52944
Chga	7.55808e-16	0.612271	0.996	0.988	2.19645e-11	1.52866
Lrrtm1	5.17751e-38	0.607395	0.901	0.596	1.50464e-33	1.52351
Nxph4	3.27974e-47	0.60647	0.44	0.077	9.53124e-43	1.52253
Vstm2a	4.73691e-07	0.600991	0.922	0.908	0.0137659	1.51676
Lypd6b	8.8117e-45	0.599235	0.539	0.143	2.56077e-40	1.51491
Alcam	8.1707e-11	0.59134	0.675	0.665	2.37449e-06	1.50665
Cib2	7.11554e-36	0.587878	0.881	0.79	2.06785e-31	1.50303
Rab3b	4.4185e-08	0.587476	0.84	0.829	0.00128406	1.50262
Scg2	2.82918e-13	0.585048	0.897	0.837	8.22188e-09	1.50009
Ache	1.42934e-23	0.584988	0.889	0.784	4.15381e-19	1.50003
Vwc2l	2.18113e-50	0.575877	0.621	0.164	6.33859e-46	1.49058
Rgs20	3.07798e-09	0.561126	0.712	0.771	8.94491e-05	1.47542
Nrsn1	7.09862e-11	0.560271	0.984	0.984	2.06293e-06	1.47455
Pnck	2.07177e-20	0.556281	0.885	0.799	6.02078e-16	1.47047
Pcsk5	3.00946e-52	0.555714	0.749	0.294	8.7458e-48	1.4699
1500009L16Rik	2.23162e-32	0.55478	0.733	0.416	6.48531e-28	1.46894
BC048546	4.69479e-33	0.550609	0.704	0.324	1.36435e-28	1.4647
Pid1	5.38249e-24	0.550577	0.786	0.541	1.56421e-19	1.46467
Erc2	4.8772e-16	0.547181	0.942	0.957	1.41736e-11	1.46123
Kcnt2	5.50845e-32	0.538962	0.749	0.448	1.60081e-27	1.45293
Tmem91	1.26951e-20	0.536865	0.617	0.362	3.68933e-16	1.45082
Trh	2.01102e-31	0.531763	0.263	0.031	5.84422e-27	1.44569
Bend5	1.09833e-32	0.528729	0.835	0.643	3.19186e-28	1.44266
Msmo1	2.23409e-17	0.525371	0.984	0.98	6.49249e-13	1.4393
Impact	1.46463e-31	0.524907	1	1	4.25637e-27	1.43884
Gabrg2	7.58628e-28	0.518914	1	0.996	2.20465e-23	1.43288
Mef2c	1.7453e-25	0.508854	1	1	5.072e-21	1.42292
Kcnmb4	9.9824e-45	0.508724	1	0.986	2.90099e-40	1.42279
Ift57	8.12115e-22	0.507796	0.975	0.984	2.36009e-17	1.42188
Neto2	6.38621e-18	0.507627	0.914	0.871	1.8559e-13	1.42171
Mpi	2.74511e-16	0.506427	0.901	0.875	7.97756e-12	1.42053
Bcat1	1.10713e-19	0.504001	0.893	0.745	3.21743e-15	1.41814
Sulf2	1.0222e-24	0.501022	0.922	0.802	2.97062e-20	1.41522
Ncam1	5.87204e-28	0.49853	1	1	1.70647e-23	1.41277
Klhdc8a	9.70158e-64	0.496842	0.63	0.135	2.81938e-59	1.41112
Tmem40	4.20473e-47	0.496124	0.44	0.074	1.22194e-42	1.41042
Elavl2	1.34991e-24	0.49333	0.835	0.694	3.92297e-20	1.40769
Cldnd1	3.88066e-18	0.492153	0.992	0.981	1.12776e-13	1.40654
Gnal	2.83971e-16	0.491382	0.765	0.68	8.25248e-12	1.40579
Hrh3	3.94193e-62	0.491255	0.646	0.146	1.14556e-57	1.40567
Caln1	1.69615e-06	0.488511	0.765	0.845	0.0492918	1.403
Ccdc136	1.04382e-24	0.486068	0.967	0.839	3.03346e-20	1.40062
Cyb5a	3.29075e-18	0.482716	1	1	9.56326e-14	1.39737
Tpbg	1.2466e-47	0.477993	0.527	0.121	3.62274e-43	1.39281
Abhd3	1.99951e-26	0.473336	0.704	0.439	5.81077e-22	1.38832
Atp1b1	6.51742e-31	0.470906	1	1	1.89403e-26	1.38598
Atf4	1.35298e-24	0.467414	0.992	0.975	3.9319e-20	1.38263
Dclk1	5.66259e-21	0.465244	1	0.998	1.6456e-16	1.38055
Ldb2	6.16995e-29	0.457771	1	0.978	1.79305e-24	1.37342
Tmem158	3.71861e-14	0.452065	0.901	0.917	1.08067e-09	1.368
Marcksl1	1.28055e-28	0.450833	0.292	0.052	3.72142e-24	1.36683
Pfn2	3.07794e-27	0.444472	1	1	8.9448e-23	1.36082
Omg	9.02568e-20	0.434532	1	0.996	2.62295e-15	1.35147
Dynlrb1	4.27943e-28	0.428107	1	1	1.24365e-23	1.34547
Stard5	1.75902e-30	0.42358	0.642	0.309	5.11187e-26	1.34125
Osbpl1a	3.9225e-27	0.419452	1	1	1.13992e-22	1.33742
Rit2	1.09674e-07	0.417621	1	0.994	0.00318723	1.33572
Stt3b	2.92728e-13	0.417349	0.897	0.819	8.50696e-09	1.33547
2900011O08Rik	8.50101e-22	0.413444	1	1	2.47048e-17	1.33186
Svil	6.71936e-54	0.412743	0.568	0.121	1.95271e-49	1.33121
Chl1	2.01253e-18	0.410925	1	0.966	5.84862e-14	1.32954
Col19a1	1.52715e-23	0.407924	0.477	0.201	4.43806e-19	1.32678
Cpne8	7.95533e-45	0.406802	0.667	0.231	2.3119e-40	1.32574
Strbp	2.75469e-22	0.406719	1	0.999	8.00541e-18	1.32567
Prdx4	5.73597e-18	0.40351	0.934	0.88	1.66693e-13	1.32272
Bex1	2.01254e-27	0.399377	1	1	5.84865e-23	1.31894
Fam65b	4.46285e-26	0.399322	0.737	0.442	1.29695e-21	1.31889
Cdh10	4.65167e-15	0.398216	0.667	0.492	1.35182e-10	1.31788
Wsb1	1.6358e-10	0.396928	0.971	0.962	4.75381e-06	1.3167
Selm	1.00625e-29	0.395746	1	1	2.92427e-25	1.31562
Syngr3	2.42258e-18	0.394862	1	0.998	7.04025e-14	1.31482
Gap43	3.09605e-07	0.393019	1	1	0.00899743	1.31314
Scoc	7.41722e-32	0.39125	1	1	2.15552e-27	1.31153
Pkib	5.1756e-24	0.391201	0.65	0.375	1.50408e-19	1.31149
Prdx5	7.47187e-16	0.390531	1	1	2.1714e-11	1.31088
D630023F18Rik	6.91307e-20	0.388631	0.695	0.493	2.00901e-15	1.30915
Sh3gl3	4.08752e-16	0.386959	0.963	0.934	1.18788e-11	1.30763
Ptprn2	6.6482e-24	0.384607	0.996	0.968	1.93203e-19	1.3055
Pcdh11x	3.16442e-10	0.379006	0.531	0.398	9.19612e-06	1.30045
Sncb	1.08885e-46	0.376072	1	1	3.16431e-42	1.2978
Epha5	1.14621e-16	0.374069	0.967	0.935	3.331e-12	1.296
Dpp6	1.07956e-18	0.373812	0.716	0.446	3.13729e-14	1.29577
Kcnv1	6.10575e-14	0.370302	0.938	0.843	1.77439e-09	1.29262
Bcl11a	1.37697e-22	0.368944	0.996	0.987	4.00161e-18	1.29141
Wbp5	5.90566e-22	0.368702	1	1	1.71624e-17	1.29119
Cited2	5.47577e-21	0.368185	0.86	0.761	1.59131e-16	1.29073
Camk1	5.11877e-18	0.366298	0.996	0.999	1.48757e-13	1.28904
Htr2c	2.21324e-13	0.364406	0.185	0.048	6.43191e-09	1.28735
Epha7	3.33323e-08	0.363223	0.741	0.673	0.00096867	1.2863
Pamr1	1.34178e-09	0.361687	0.848	0.752	3.89934e-05	1.28493
C1qtnf4	1.17676e-17	0.361328	1	0.999	3.41979e-13	1.28461
Dzank1	6.58152e-15	0.359111	0.967	0.948	1.91266e-10	1.28264
Avpi1	1.06697e-22	0.358585	0.947	0.905	3.10073e-18	1.28217
Satb2	2.93632e-20	0.358412	0.831	0.689	8.53323e-16	1.28201
Slc7a3	7.58084e-11	0.356405	0.687	0.522	2.20307e-06	1.28023
Fezf2	4.47483e-10	0.355345	0.984	0.96	1.30043e-05	1.27929
Nsg1	2.97965e-24	0.353284	1	1	8.65915e-20	1.27746
Ugp2	4.30627e-13	0.351915	0.864	0.808	1.25145e-08	1.27625
Zcchc18	2.58289e-22	0.348066	1	1	7.50613e-18	1.27285
Zwint	1.85396e-27	0.346854	1	1	5.3878e-23	1.27178
Scai	3.44345e-16	0.346313	0.963	0.903	1.0007e-11	1.27131
Cacna2d3	2.03211e-37	0.345121	0.444	0.102	5.90552e-33	1.27026
Slc9a3r2	4.06658e-12	0.342998	0.786	0.713	1.18179e-07	1.26839
Camk2n2	7.66761e-58	0.340426	0.671	0.221	2.22829e-53	1.26613
Robo2	1.34211e-39	0.339968	0.757	0.359	3.90031e-35	1.26573
N4bp2l1	3.76991e-14	0.33887	0.835	0.77	1.09557e-09	1.26477
Lhfpl3	1.85e-15	0.335699	0.424	0.218	5.37628e-11	1.26199
Nrxn1	1.24827e-23	0.333827	1	1	3.62759e-19	1.26035
Clic5	6.89837e-64	0.326325	0.547	0.079	2.00474e-59	1.25382
Ctsl	3.07088e-20	0.32579	0.996	0.994	8.9243e-16	1.25335
Pcdh17	3.28935e-14	0.325739	0.975	0.972	9.55918e-10	1.25331
Pcdh7	1.43245e-11	0.320635	0.951	0.946	4.16285e-07	1.24888
Chrm2	9.0635e-38	0.319841	0.428	0.086	2.63394e-33	1.24819
Disp2	2.78346e-16	0.31882	0.93	0.851	8.08901e-12	1.24731
Arl6ip5	6.42406e-14	0.317949	0.992	0.998	1.8669e-09	1.24656
Slc20a1	2.18436e-10	0.316146	0.901	0.843	6.34796e-06	1.245
Fam19a5	8.59354e-19	0.315785	0.671	0.444	2.49737e-14	1.24469
Chd3os	9.24138e-16	0.31556	1	0.999	2.68564e-11	1.24449
Nav1	6.35068e-33	0.314256	0.613	0.246	1.84557e-28	1.24337
Caly	3.68482e-20	0.313479	1	1	1.07085e-15	1.2427
Trhr	1.32006e-27	0.31222	0.193	0.014	3.83622e-23	1.24162
Prkacb	3.34997e-12	0.311655	1	1	9.73534e-08	1.24113
Syt4	1.46768e-12	0.308304	1	1	4.26523e-08	1.23825
Slc6a17	4.86289e-21	0.308218	0.971	0.941	1.4132e-16	1.23818
Dtnbp1	2.54545e-12	0.306851	0.93	0.902	7.39732e-08	1.237
Gmpr	9.74761e-13	0.306294	0.942	0.927	2.83275e-08	1.23653
Cacybp	6.31275e-27	0.306256	1	1	1.83455e-22	1.23649
Cxxc4	1.89872e-19	0.305836	0.864	0.655	5.51786e-15	1.23614
Cpne4	2.64554e-40	0.304403	0.728	0.297	7.6882e-36	1.23491
Fam213a	1.82694e-14	0.304158	0.979	0.965	5.30928e-10	1.2347
Fam124a	9.92136e-13	0.303967	0.716	0.541	2.88325e-08	1.23453
5930412G12Rik	1.48547e-55	0.303204	0.379	0.028	4.31691e-51	1.23388
Unc13b	8.06214e-09	0.302348	0.811	0.705	0.000234294	1.23315
Slc35g2	4.69861e-10	0.301208	0.848	0.783	1.36546e-05	1.23218
Fgf12	1.38331e-12	0.299706	1	1	4.02004e-08	1.23089
Nr4a2	2.50867e-08	0.298177	0.494	0.342	0.000729045	1.22959
Kirrel3	4.71875e-54	0.297947	0.469	0.064	1.37131e-49	1.22939
Tspyl4	7.49877e-09	0.297304	1	1	0.000217922	1.22885
Rab27b	2.16384e-07	0.297247	0.761	0.651	0.00628834	1.2288
Gprasp1	3.81364e-12	0.294875	1	0.994	1.10828e-07	1.22678
Sorcs3	2.92581e-17	0.294804	0.494	0.267	8.50269e-13	1.22672
Ube2e3	3.34324e-17	0.293575	0.951	0.958	9.7158e-13	1.22567
Srcin1	1.06137e-15	0.29347	0.979	0.996	3.08444e-11	1.22558
Snx5	4.07224e-13	0.293126	0.938	0.915	1.18343e-08	1.22529
Mdh1	1.87551e-34	0.292512	1	1	5.45043e-30	1.22477
Vbp1	8.57879e-21	0.290924	1	1	2.49308e-16	1.22342
Lin7a	1.47818e-09	0.290591	0.831	0.689	4.29573e-05	1.22314
Nsg2	3.50078e-17	0.290026	0.988	0.994	1.01736e-12	1.22266
Cirbp	2.51339e-17	0.287642	0.963	0.935	7.30415e-13	1.22064
Meg3	2.17482e-08	0.287574	1	1	0.000632024	1.22059
Cpne7	5.1729e-42	0.287264	0.296	0.023	1.5033e-37	1.22032
Mapk3	9.39147e-16	0.286756	0.778	0.644	2.72926e-11	1.21989
Polr2m	1.15131e-11	0.28515	1	0.992	3.34583e-07	1.21854
Cidea	1.5887e-06	0.284105	0.531	0.442	0.0461691	1.21765
Emc7	8.9604e-12	0.283879	1	0.998	2.60398e-07	1.21746
B3glct	2.83229e-28	0.283374	0.757	0.448	8.23092e-24	1.21704
Tubb2a	1.20344e-13	0.280715	1	1	3.49732e-09	1.2148
Ndrg1	2.07752e-28	0.277514	0.412	0.109	6.03749e-24	1.2121
Grik1	3.04379e-30	0.277275	0.173	0.005	8.84556e-26	1.2119
Ndufs8	1.01249e-21	0.277267	1	1	2.94239e-17	1.2119
Chchd10	3.63566e-19	0.275354	1	1	1.05656e-14	1.21029
Csmd3	2.34159e-14	0.275294	0.889	0.796	6.80491e-10	1.21024
Fkbp3	3.5119e-21	0.275062	1	1	1.02059e-16	1.21005
Pak3	2.5261e-10	0.274319	0.963	0.945	7.34108e-06	1.20942
Sc5d	5.41868e-08	0.27367	0.897	0.881	0.00157472	1.20888
LOC102633724	1.66657e-48	0.273395	0.321	0.02	4.84321e-44	1.20865
Pcsk1	5.99482e-11	0.272095	0.84	0.646	1.74216e-06	1.20756
Mea1	6.92371e-25	0.26805	1	0.999	2.0121e-20	1.20418
Cops4	7.39731e-14	0.267405	0.992	0.998	2.14973e-09	1.20364
Glra2	4.87925e-08	0.266993	0.811	0.743	0.00141796	1.2033
Araf	3.14494e-17	0.265628	1	1	9.1395e-13	1.20216
Ttc3	1.6629e-16	0.265327	1	1	4.83256e-12	1.20191
Mblac2	2.29978e-17	0.264726	0.737	0.502	6.68339e-13	1.20141
Kctd4	1.76727e-17	0.263964	0.309	0.103	5.13585e-13	1.20077
Gabarap	9.1098e-16	0.2634	1	1	2.6474e-11	1.2003
Cpne2	8.39935e-24	0.262998	0.37	0.106	2.44094e-19	1.19997
Tspan17	1.56364e-19	0.262821	0.667	0.394	4.5441e-15	1.19982
Trpc3	1.15921e-10	0.262474	0.403	0.221	3.36879e-06	1.19953
Mapk8	6.14946e-11	0.262397	0.963	0.935	1.7871e-06	1.19947
Lpar1	3.2938e-12	0.260617	0.44	0.259	9.57212e-08	1.19799
Cspg5	1.90426e-08	0.260576	0.992	0.975	0.000553396	1.19796
Pnmal2	2.43855e-08	0.260394	0.951	0.903	0.000708667	1.19781
Ptger3	4.12097e-50	0.260234	0.473	0.076	1.1976e-45	1.19767
Grhpr	1.27985e-11	0.259933	0.885	0.866	3.71937e-07	1.19742
Adra2a	1.82086e-14	0.258323	0.465	0.27	5.2916e-10	1.19609
Scn1a	1.31813e-06	0.257799	0.86	0.789	0.0383061	1.19565
Ngfrap1	6.71653e-18	0.257728	1	1	1.95189e-13	1.19559
Acot7	5.12629e-22	0.257457	1	1	1.48975e-17	1.19537
Ctxn2	5.62611e-11	0.255524	0.934	0.888	1.635e-06	1.19377
Ergic3	8.09537e-15	0.25545	1	0.993	2.35259e-10	1.19371
Asns	1.17007e-06	0.25521	1	1	0.0340035	1.19351
Pth2r	9.29781e-14	0.254902	0.379	0.168	2.70204e-09	1.19325
Il11ra1	5.32692e-08	0.254753	0.51	0.795	0.00154806	1.19313
Lin7b	3.98162e-14	0.253583	0.988	0.999	1.1571e-09	1.19216
Abi3bp	2.13058e-07	0.25351	0.169	0.067	0.00619169	1.1921
Rnd2	2.59428e-27	0.253114	0.691	0.388	7.53924e-23	1.19178
Kcng1	7.93793e-40	0.253109	0.551	0.152	2.30684e-35	1.19177
Gpr126	1.87692e-59	0.251863	0.387	0.024	5.45453e-55	1.19074
Rgs7	1.06224e-09	0.251704	0.971	0.938	3.08697e-05	1.19061
Rac3	5.27516e-15	0.251332	0.778	0.625	1.53302e-10	1.19031
Rhbdl1	2.14819e-14	0.249725	0.975	0.98	6.24287e-10	1.18898
Ube2e2	1.48992e-16	0.249608	1	0.993	4.32987e-12	1.18888
Smyd3	5.10583e-10	0.248483	0.918	0.86	1.48381e-05	1.18796
Trim2	1.80261e-09	0.247817	0.992	0.987	5.23855e-05	1.18741
Asap1	7.04246e-10	0.247081	0.984	0.986	2.04661e-05	1.1868
Zdhhc17	1.21876e-07	0.246352	0.967	0.956	0.00354184	1.1862
Chn2	4.46686e-13	0.246086	0.3	0.119	1.29811e-08	1.18599
Abat	1.12209e-13	0.245668	0.712	0.492	3.2609e-09	1.18564
Pkp4	4.95671e-10	0.245215	0.856	0.791	1.44047e-05	1.18527
B3galnt1	6.4584e-09	0.244503	1	0.989	0.000187687	1.18468
Skap1	1.0333e-14	0.242982	0.539	0.301	3.00288e-10	1.18344
Papss1	1.72954e-07	0.24243	0.872	0.839	0.00502622	1.18298
Scube1	1.33462e-24	0.241863	0.502	0.199	3.87855e-20	1.18252
Bcap29	5.56958e-10	0.238685	0.996	0.99	1.61858e-05	1.17992
Tuba1a	8.97503e-12	0.238289	1	1	2.60823e-07	1.17959
Alg2	2.08113e-07	0.237927	0.963	0.951	0.00604797	1.1793
Fabp3	2.03674e-20	0.237542	1	1	5.91897e-16	1.17898
Hspe1	2.35915e-20	0.237122	1	1	6.85591e-16	1.17864
Iqcb1	1.47509e-10	0.236635	0.947	0.905	4.28675e-06	1.17824
Lysmd2	1.73909e-14	0.236546	1	0.998	5.05398e-10	1.17817
Tfg	3.74884e-10	0.236368	0.996	0.994	1.08945e-05	1.17802
Efna5	3.00098e-29	0.235646	0.626	0.29	8.72114e-25	1.17743
Npc2	6.50448e-16	0.235582	0.745	0.61	1.89027e-11	1.17738
Vstm2b	9.48951e-17	0.235044	0.44	0.205	2.75775e-12	1.17694
Magee2	6.03356e-09	0.23464	0.412	0.242	0.000175341	1.17661
Vegfb	3.52694e-19	0.233983	0.967	0.938	1.02496e-14	1.17608
Lsamp	1.97427e-13	0.233769	0.844	0.656	5.73743e-09	1.1759
Unc119	6.69501e-17	0.233215	0.654	0.4	1.94564e-12	1.17545
Tspan3	6.13494e-21	0.233127	1	1	1.78288e-16	1.17538
Izumo4	4.84181e-15	0.232636	0.909	0.89	1.40708e-10	1.17498
Atp5g1	1.4581e-16	0.232204	1	1	4.23739e-12	1.17463
Cyp51	2.94841e-08	0.231251	0.856	0.781	0.000856838	1.17385
Tceal1	1.25569e-08	0.229986	0.955	0.963	0.000364916	1.17282
Cox7b	1.64024e-16	0.229788	1	1	4.76671e-12	1.17266
Oxct1	3.85705e-09	0.229695	1	0.999	0.00011209	1.17259
Ppp2r2a	2.10349e-09	0.229614	0.984	0.978	6.11296e-05	1.17252
Thrsp	4.14123e-23	0.229187	0.309	0.073	1.20348e-18	1.17217
Gucy1b3	2.04148e-08	0.228923	0.955	0.945	0.000593276	1.17196
Tmem243	7.53704e-20	0.22858	0.675	0.447	2.19034e-15	1.17168
Atp6v1g1	1.52855e-21	0.227292	1	1	4.4421e-17	1.17064
Srgap3	6.47596e-23	0.226794	0.568	0.251	1.88198e-18	1.17023
Dleu7	3.30697e-11	0.226753	0.741	0.577	9.6104e-07	1.1702
Idh1	5.08209e-07	0.226299	0.807	0.737	0.0147691	1.16983
Pmvk	1.4859e-13	0.225834	0.951	0.954	4.31818e-09	1.16945
Inpp4b	6.9117e-15	0.224356	0.543	0.299	2.00861e-10	1.16826
Rspo3	8.42947e-09	0.223905	0.679	0.59	0.000244969	1.16789
Eef1e1	3.5592e-13	0.223817	0.992	0.981	1.03434e-08	1.16782
Cnn3	3.59556e-12	0.223736	0.469	0.271	1.04491e-07	1.16775
Sf3b6	8.72689e-13	0.221846	1	1	2.53612e-08	1.16623
Gng3	2.96428e-15	0.221842	1	1	8.61449e-11	1.16622
Kras	6.91614e-09	0.221637	1	0.994	0.00020099	1.16606
Tekt5	1.62484e-07	0.220864	0.617	0.456	0.00472194	1.16543
Tmx4	6.45846e-09	0.220027	0.996	1	0.000187689	1.16476
Glmn	2.05512e-09	0.219641	0.856	0.801	5.97237e-05	1.16444
Coprs	1.48062e-09	0.218897	0.959	0.927	4.30284e-05	1.16384
Tox	4.84498e-13	0.21845	0.864	0.694	1.408e-08	1.16348
Cd81	7.50361e-14	0.21833	1	1	2.18062e-09	1.16339
Nap1l3	1.1224e-06	0.21786	0.942	0.915	0.0326181	1.16301
Oxr1	7.99806e-10	0.217583	1	1	2.32432e-05	1.16278
Med30	6.6259e-11	0.217183	0.988	0.976	1.92555e-06	1.16246
Hsbp1	4.61515e-13	0.216442	1	1	1.34121e-08	1.16186
Cend1	2.10254e-13	0.21644	1	0.999	6.1102e-09	1.16186
Kcna2	2.82629e-10	0.215408	0.901	0.841	8.21349e-06	1.16103
D430041D05Rik	2.46906e-14	0.215219	0.819	0.656	7.17534e-10	1.16088
Mn1	1.05368e-57	0.214559	0.811	0.297	3.06209e-53	1.16035
Rab3a	4.63888e-32	0.214428	1	1	1.3481e-27	1.16024
Dnajc15	4.30688e-13	0.214188	0.996	0.998	1.25162e-08	1.16005
1700025G04Rik	1.42448e-11	0.21212	0.905	0.833	4.13968e-07	1.15839
Qdpr	1.5555e-11	0.212116	0.975	0.982	4.52045e-07	1.15839
Snrpd1	7.75651e-16	0.211959	1	1	2.25412e-11	1.15826
Gsto1	5.81214e-11	0.211091	0.971	0.959	1.68907e-06	1.15756
Ndufaf4	6.82958e-09	0.211069	0.988	0.988	0.000198475	1.15755
Grm2	4.79235e-23	0.211023	0.514	0.211	1.3927e-18	1.15751
Ntan1	5.96326e-12	0.210733	0.996	0.999	1.73298e-07	1.15728
Gdpd2	1.30685e-27	0.210551	0.239	0.029	3.79783e-23	1.15713
Bzw2	7.17816e-10	0.210447	0.835	0.801	2.08605e-05	1.15705
Hsdl1	1.38219e-07	0.20999	0.914	0.873	0.00401677	1.15668
Lhfpl5	9.56935e-11	0.209493	0.453	0.26	2.78095e-06	1.15628
Iah1	3.88027e-12	0.20889	0.856	0.803	1.12764e-07	1.1558
Coq7	1.5966e-12	0.208595	0.951	0.938	4.63987e-08	1.15556
9430021M05Rik	6.09043e-33	0.208492	0.428	0.102	1.76994e-28	1.15548
Pdzrn3	1.92611e-40	0.207995	0.325	0.035	5.59746e-36	1.15508
Iscu	1.66751e-14	0.207656	1	0.999	4.84596e-10	1.15481
Ptprs	7.52941e-16	0.207359	1	1	2.18812e-11	1.15457
Rtn1	1.17016e-11	0.207023	1	1	3.4006e-07	1.1543
Tmem200a	2.4927e-09	0.206612	0.23	0.094	7.24404e-05	1.15397
Uqcrq	3.94236e-14	0.206467	1	1	1.14569e-09	1.15386
Rnf5	1.83069e-12	0.206212	1	0.995	5.32018e-08	1.15366
Polr3k	1.71995e-07	0.205581	0.988	0.989	0.00499836	1.15315
Fbxo44	4.00888e-08	0.205196	0.984	0.965	0.00116502	1.15284
Mchr1	9.62912e-15	0.204268	0.547	0.321	2.79832e-10	1.1521
Tpt1	2.25293e-14	0.204052	1	1	6.54725e-10	1.15193
Faim	3.66252e-11	0.20397	0.975	0.962	1.06437e-06	1.15186
Gm33228	1.0948e-17	0.203641	0.539	0.272	3.18158e-13	1.1516
Nme1	8.00078e-14	0.20353	1	1	2.32511e-09	1.15151
Bex4	5.29202e-18	0.203355	0.992	0.97	1.53791e-13	1.15137
Ddah2	2.56827e-11	0.203099	0.461	0.26	7.46364e-07	1.15117
44811	3.38661e-11	0.202582	1	1	9.84182e-07	1.15076
Ptprd	9.3794e-07	0.202498	1	1	0.0272575	1.15069
Slc38a1	8.2127e-09	0.202396	0.959	0.912	0.000238669	1.15061
Hcfc1r1	6.18534e-13	0.202355	1	1	1.79752e-08	1.15057
Celf4	3.01544e-09	0.202082	1	1	8.76318e-05	1.15036
Usp29	5.67495e-12	0.201342	0.909	0.86	1.6492e-07	1.14977
G6pc3	3.38622e-13	0.200433	0.753	0.554	9.84069e-09	1.14904
Isca2	1.11268e-11	0.199459	0.992	0.989	3.23357e-07	1.14827
Sec62	7.37033e-11	0.199067	1	1	2.14189e-06	1.14796
Ate1	1.2906e-09	0.198849	0.996	0.995	3.75061e-05	1.14778
Coq10b	6.592e-08	0.198846	0.93	0.91	0.0019157	1.14778
Cmpk1	1.09205e-10	0.19879	0.996	1	3.1736e-06	1.14774
Bckdhb	1.83873e-08	0.198016	0.86	0.819	0.000534354	1.14712
Mtfp1	9.37142e-07	0.19694	0.918	0.865	0.0272343	1.14626
Drap1	2.80458e-20	0.196939	1	0.996	8.15038e-16	1.14626
Homer2	1.12833e-10	0.196585	0.469	0.284	3.27905e-06	1.14598
Fjx1	9.04492e-17	0.196483	0.58	0.319	2.62854e-12	1.1459
Rora	1.73085e-08	0.196194	0.568	0.404	0.000503002	1.14567
Unc80	1.42865e-07	0.19592	0.996	0.987	0.00415179	1.14545
Vps25	1.11019e-09	0.195896	1	0.989	3.22633e-05	1.14544
Saraf	9.76787e-11	0.195827	1	1	2.83864e-06	1.14538
Tmx2	1.7114e-12	0.195094	1	1	4.97349e-08	1.1448
BC031181	6.95097e-13	0.194081	1	1	2.02002e-08	1.144
1700086L19Rik	4.31775e-08	0.193626	0.794	0.671	0.00125478	1.14363
Fndc5	5.72358e-15	0.192775	0.457	0.224	1.66333e-10	1.14296
Clec2l	2.34347e-10	0.191914	0.971	0.96	6.81037e-06	1.14228
Fra10ac1	1.47201e-10	0.191587	0.942	0.882	4.27782e-06	1.14202
Swi5	1.38124e-13	0.1915	1	1	4.01401e-09	1.14195
Slc25a11	1.92795e-08	0.190907	1	0.999	0.000560282	1.14148
Nagk	6.37855e-09	0.190848	0.947	0.932	0.000185367	1.14143
2700094K13Rik	6.5207e-13	0.189746	0.934	0.91	1.89498e-08	1.14056
2210013O21Rik	1.12097e-07	0.189679	1	0.993	0.00325764	1.14051
Bhlhe22	1.89297e-53	0.189495	0.407	0.041	5.50116e-49	1.14036
Stk16	1.22113e-07	0.188859	0.893	0.854	0.00354873	1.13986
Hint1	2.0588e-13	0.188854	1	1	5.98309e-09	1.13986
Ppp1r14c	1.65496e-07	0.188706	0.683	0.568	0.00480949	1.13974
Gemin7	2.59036e-12	0.188642	0.988	0.976	7.52784e-08	1.13969
Kcna6	1.1002e-07	0.18734	0.979	0.984	0.00319728	1.13866
Clpp	4.17094e-12	0.187072	0.996	0.998	1.21212e-07	1.13845
Mrpl41	4.86886e-13	0.185471	1	1	1.41494e-08	1.13719
Tecr	6.62765e-15	0.184943	1	1	1.92606e-10	1.13677
Fkbp1b	1.45891e-06	0.184134	0.959	0.911	0.0423974	1.13613
Cxx1c	9.5081e-09	0.183918	1	0.999	0.000276315	1.13596
Cst3	3.62356e-07	0.18379	1	1	0.0105304	1.13586
Pyurf	3.44762e-09	0.183761	0.942	0.874	0.000100191	1.13584
Timm9	3.20855e-11	0.183673	1	0.992	9.32436e-07	1.13577
Pknox2	9.84158e-13	0.183531	0.621	0.387	2.86006e-08	1.13566
Slc25a5	6.32172e-12	0.183346	1	1	1.83716e-07	1.13551
Oaz1	6.33822e-22	0.183243	1	1	1.84195e-17	1.13543
Tuba1b	5.88801e-16	0.183169	1	1	1.71112e-11	1.13538
Npm1	8.01785e-11	0.181334	1	1	2.33007e-06	1.13393
Syt1	1.72107e-09	0.181125	1	1	5.00159e-05	1.13377
Gfra4	6.46548e-07	0.18111	0.988	0.996	0.0187893	1.13376
Atraid	5.37757e-08	0.180545	1	0.998	0.00156278	1.13331
Ppp1r11	6.37829e-14	0.179712	1	1	1.8536e-09	1.13266
Fam195b	2.05509e-11	0.179684	1	0.996	5.9723e-07	1.13264
Hint2	1.99476e-11	0.179573	0.996	0.98	5.79698e-07	1.13255
Lsm6	4.31362e-09	0.179328	1	0.995	0.000125358	1.13236
Nme2	9.63433e-13	0.177435	1	1	2.79983e-08	1.13087
Ptpn4	1.06613e-06	0.177376	0.86	0.815	0.0309829	1.13083
Fam173a	8.08408e-12	0.177328	1	0.998	2.34931e-07	1.13079
Atp5g3	3.04959e-13	0.177311	1	1	8.86242e-09	1.13077
Txndc15	2.57568e-08	0.176781	0.979	0.994	0.000748518	1.13036
Prdx2	2.18419e-11	0.176653	1	1	6.34747e-07	1.13026
Rps20	3.83905e-12	0.176392	0.996	0.999	1.11567e-07	1.13005
Hmgn1	1.48584e-10	0.176134	0.988	0.968	4.31799e-06	1.12985
Dynlt3	3.97886e-08	0.176033	1	0.998	0.0011563	1.12977
Cacng5	2.45153e-34	0.175586	0.366	0.066	7.12439e-30	1.12942
Inpp1	1.20593e-06	0.175381	0.848	0.758	0.0350455	1.12926
Haghl	3.91268e-10	0.175067	0.984	0.986	1.13706e-05	1.12902
Bsg	1.29051e-12	0.174355	1	1	3.75036e-08	1.12846
Slc2a13	2.65031e-16	0.173499	0.51	0.247	7.70208e-12	1.12779
Nxph3	2.34786e-07	0.173282	0.93	0.952	0.00682313	1.12762
Acat2	8.60484e-12	0.173247	0.877	0.849	2.50065e-07	1.12759
Ndufv2	2.87857e-12	0.173127	1	1	8.36541e-08	1.1275
Tusc2	1.6908e-07	0.172756	1	0.992	0.00491363	1.12721
Slbp	9.54924e-08	0.172517	0.93	0.856	0.00277511	1.12702
Eif4a2	1.97799e-12	0.172194	1	1	5.74825e-08	1.12677
H2-Ke6	7.65146e-13	0.172073	0.835	0.665	2.22359e-08	1.12668
2410015M20Rik	1.32358e-11	0.171616	1	1	3.84646e-07	1.12632
Spats2l	7.89984e-28	0.170276	0.305	0.058	2.29577e-23	1.12527
Ssb	1.33065e-10	0.169726	1	1	3.86699e-06	1.12485
Mecr	4.23957e-10	0.169621	0.84	0.725	1.23206e-05	1.12476
Mff	3.36622e-10	0.16952	1	1	9.78257e-06	1.12468
Slc25a39	2.39846e-08	0.169426	0.93	0.866	0.000697017	1.12461
Cox5a	5.53656e-10	0.168879	1	1	1.60898e-05	1.12418
Gm31445	9.0372e-09	0.168642	0.823	0.683	0.00026263	1.124
Pgm1	3.46622e-10	0.168528	0.63	0.409	1.00732e-05	1.12391
Tomm20	3.05424e-11	0.16803	1	1	8.87593e-07	1.12352
Sars	4.40171e-07	0.167863	1	1	0.0127918	1.12339
Cfl2	1.38355e-06	0.167708	0.996	0.993	0.0402074	1.12327
Arl6ip1	3.97924e-09	0.16702	1	1	0.000115641	1.12274
Pgrmc1	9.32294e-08	0.16581	1	1	0.00270934	1.1218
Tmod2	1.44167e-06	0.165216	0.988	0.998	0.0418962	1.12133
Chac1	4.9927e-09	0.164759	0.58	0.394	0.000145093	1.12098
Spryd7	7.31419e-08	0.163799	0.992	0.993	0.00212558	1.12023
Gpx4	1.03834e-15	0.163436	1	1	3.01753e-11	1.11995
Ddx3y	1.42288e-06	0.163425	0.728	0.585	0.0413504	1.11994
Ndufa3	1.03326e-09	0.162838	1	1	3.00275e-05	1.11949
Mrps14	1.07657e-09	0.162501	0.996	1	3.12861e-05	1.11923
Sdc3	7.87443e-18	0.162305	0.679	0.406	2.28839e-13	1.11907
Cct8	7.41012e-08	0.162096	1	1	0.00215345	1.11891
Cdk2ap1	2.82442e-39	0.162031	0.93	0.749	8.20804e-35	1.11886
Clns1a	5.06083e-07	0.161632	0.996	0.998	0.0147073	1.11855
Fopnl	5.91085e-08	0.161329	1	0.999	0.00171775	1.11832
Morf4l2	4.92607e-11	0.161059	1	1	1.43157e-06	1.11811
Gnptg	7.23187e-09	0.160335	0.992	0.993	0.000210166	1.11755
Rbp4	5.52801e-09	0.159774	0.424	0.263	0.000160649	1.11711
Atxn10	1.63806e-06	0.159707	1	1	0.0476038	1.11706
Stmn3	3.04326e-15	0.159703	1	1	8.844e-11	1.11706
Ndufs3	1.86032e-11	0.159649	1	1	5.40629e-07	1.11702
Atp1b2	6.35552e-19	0.159434	0.498	0.233	1.84698e-14	1.11685
Rab4b	1.58684e-07	0.158864	1	0.996	0.00461152	1.11641
Timm10	2.69065e-08	0.158807	0.988	0.99	0.000781931	1.11636
Gucy1a3	2.63127e-11	0.158413	0.276	0.113	7.64673e-07	1.11606
Cfdp1	1.05754e-08	0.157551	1	1	0.000307333	1.11539
Sod1	1.70124e-09	0.157276	1	1	4.94396e-05	1.11518
Mrpl37	9.61389e-07	0.157082	0.947	0.944	0.0279389	1.11503
Rapgef3	2.99003e-17	0.157072	0.16	0.023	8.68933e-13	1.11502
Ndufb2	3.96236e-09	0.156952	1	1	0.00011515	1.11493
Lgals3bp	2.7921e-22	0.155733	0.3	0.071	8.11412e-18	1.11399
Bnip3l	5.63641e-10	0.155527	1	1	1.638e-05	1.11383
Alkbh6	7.82647e-10	0.155468	0.996	0.97	2.27445e-05	1.11378
Tmem108	8.51946e-28	0.155426	0.724	0.379	2.47584e-23	1.11375
Bscl2	1.29371e-06	0.155386	1	0.994	0.0375965	1.11372
Coa6	1.08756e-11	0.155346	0.992	0.981	3.16056e-07	1.11369
Dpp7	1.76052e-07	0.155195	0.77	0.646	0.00511624	1.11357
C1d	2.18746e-07	0.155044	1	0.999	0.00635697	1.11346
Alkbh7	7.80671e-12	0.154943	0.877	0.742	2.26871e-07	1.11338
Npsr1	2.79522e-22	0.154895	0.189	0.023	8.12318e-18	1.11334
Tmem218	1.26084e-06	0.154726	0.815	0.747	0.0366413	1.11321
Atox1	7.4107e-11	0.154559	1	1	2.15362e-06	1.11308
Ninj1	1.09915e-06	0.154295	0.79	0.685	0.0319423	1.11288
Ptprt	3.97254e-10	0.153961	0.44	0.249	1.15446e-05	1.11262
Tsen34	9.9594e-08	0.153916	0.979	0.965	0.0028943	1.11259
Tm2d3	8.60567e-07	0.153755	1	0.998	0.025009	1.11246
Tubb2b	3.75613e-14	0.153563	0.572	0.365	1.09157e-09	1.11231
Ndufa11	1.08413e-08	0.153279	1	1	0.000315058	1.11209
Ndufs7	9.01258e-10	0.153051	1	1	2.61915e-05	1.11192
Prkra	2.89462e-08	0.152967	0.527	0.362	0.000841207	1.11185
Usmg5	1.8592e-07	0.152326	1	1	0.00540301	1.11136
P2ry12	6.71059e-19	0.152319	0.189	0.03	1.95016e-14	1.11135
Tmeff1	1.0115e-08	0.152003	0.823	0.635	0.000293953	1.11111
Cntn3	4.13199e-07	0.15195	0.564	0.411	0.012008	1.11107
Stmn1	1.68439e-07	0.151921	1	1	0.004895	1.11105
Pde6d	2.65463e-08	0.151898	0.979	0.986	0.000771462	1.11103
Pqbp1	6.33578e-08	0.151633	0.996	1	0.00184124	1.11083
Inafm1	3.99061e-13	0.151133	0.79	0.604	1.15971e-08	1.11044
Cycs	6.56538e-11	0.150989	1	1	1.90797e-06	1.11033
Acot13	4.85489e-07	0.15082	1	1	0.0141088	1.1102
Trappc2l	7.22897e-08	0.15071	1	1	0.00210081	1.11012
Atp5j	9.50278e-10	0.15066	1	1	2.7616e-05	1.11008
Eif1b	5.07496e-08	0.150318	1	1	0.00147483	1.10981
Nav3	6.92836e-07	0.150186	0.934	0.932	0.0201345	1.10971
Ift27	7.45987e-09	0.150027	0.951	0.899	0.000216791	1.10959
2700060E02Rik	6.10791e-10	0.149819	1	1	1.77502e-05	1.10943
Actg1	8.80703e-08	0.149758	1	1	0.00255941	1.10938
Ndfip1	5.87559e-17	0.149338	1	1	1.70751e-12	1.10906
Ndufb3	1.19381e-08	0.14921	1	1	0.000346934	1.10896
Ccdc85a	3.49779e-09	0.148986	0.523	0.32	0.000101649	1.10879
Insig1	1.14886e-09	0.148943	0.626	0.454	3.33869e-05	1.10876
Fibin	1.95521e-35	0.148634	0.218	0.01	5.68205e-31	1.10852
Fam102b	5.81902e-12	0.148474	0.654	0.408	1.69107e-07	1.1084
Zeb1	1.14852e-09	0.148462	0.683	0.495	3.33771e-05	1.10839
Stoml2	1.30288e-06	0.148453	0.992	0.989	0.037863	1.10838
Nr4a3	1.39463e-07	0.147789	0.691	0.546	0.00405293	1.10787
Stub1	2.03727e-13	0.147689	1	1	5.92051e-09	1.10779
Ppia	4.11684e-09	0.147595	1	1	0.000119639	1.10772
Rps24	2.0627e-10	0.147319	1	1	5.99441e-06	1.10751
Serpinb11	1.25152e-29	0.147224	0.185	0.008	3.63704e-25	1.10744
Erp29	7.28146e-10	0.146849	0.996	0.996	2.11607e-05	1.10715
Rnf182	4.19437e-22	0.146411	0.457	0.163	1.21893e-17	1.10681
Rcan3	1.65406e-15	0.145878	0.44	0.204	4.80688e-11	1.1064
6330403A02Rik	1.00642e-10	0.145769	0.173	0.05	2.92475e-06	1.10632
Atp6v0b	9.12298e-11	0.145409	1	1	2.65123e-06	1.10604
Dusp28	3.21779e-10	0.145012	0.872	0.735	9.35121e-06	1.10574
Mrps33	2.36201e-14	0.14473	1	1	6.86424e-10	1.10552
Nabp1	1.88802e-08	0.144678	0.498	0.306	0.000548676	1.10548
Lgi2	2.13729e-09	0.144605	0.514	0.341	6.21119e-05	1.10543
Gsk3b	1.6322e-08	0.144474	1	1	0.000474333	1.10533
AI413582	6.64389e-07	0.144298	1	1	0.0193078	1.10519
Rpl13a	2.41917e-12	0.144065	1	1	7.03035e-08	1.10501
Faim2	4.79001e-07	0.143788	1	1	0.0139202	1.1048
Thoc7	1.20378e-06	0.143785	1	0.999	0.0349831	1.1048
Dnajc8	1.18764e-07	0.143742	1	1	0.00345139	1.10477
B230209E15Rik	4.87731e-09	0.143731	1	0.999	0.000141739	1.10476
Mrpl42	3.63019e-08	0.143232	1	1	0.00105497	1.10438
Magi3	4.47174e-10	0.142721	0.601	0.403	1.29953e-05	1.10399
Atp5o	1.99452e-09	0.142675	1	1	5.79627e-05	1.10395
Ube2cbp	7.74172e-15	0.142657	0.317	0.116	2.24982e-10	1.10394
Ly6h	7.68759e-07	0.142572	1	1	0.0223409	1.10387
Vps28	1.81966e-07	0.142544	1	1	0.00528812	1.10385
Tspan2	9.35836e-11	0.142237	0.317	0.138	2.71963e-06	1.10361
Lamtor2	4.27422e-11	0.142014	1	1	1.24213e-06	1.10344
2810032G03Rik	3.34973e-24	0.14183	0.453	0.153	9.73464e-20	1.1033
Arl16	1.26737e-06	0.141811	0.877	0.849	0.036831	1.10329
LOC105243365	2.5199e-07	0.141763	0.58	0.435	0.00732307	1.10325
Ndufc1	4.62725e-08	0.141554	1	1	0.00134473	1.10309
Sh2d7	1.29802e-29	0.141497	0.794	0.562	3.77217e-25	1.10305
Fam101b	3.90472e-49	0.141124	0.35	0.029	1.13475e-44	1.10276
Rpl39	1.54401e-12	0.141108	1	1	4.48703e-08	1.10275
Adcyap1	1.06729e-17	0.141005	0.156	0.02	3.10164e-13	1.10267
Rbx1	1.54591e-09	0.140794	1	1	4.49258e-05	1.10251
Fam50a	1.31648e-06	0.140725	0.852	0.805	0.0382582	1.10246
Ndufs6	6.58928e-08	0.140692	1	1	0.00191491	1.10243
Pam16	1.96708e-13	0.140572	1	1	5.71652e-09	1.10234
Ndufa6	5.4849e-07	0.139932	1	1	0.0159397	1.10185
Snapc5	8.47257e-07	0.139743	0.996	0.988	0.0246221	1.10171
Adcyap1r1	2.06094e-16	0.13927	0.428	0.179	5.9893e-12	1.10135
Bcas2	3.42809e-08	0.139165	1	1	0.000996236	1.10127
Zbtb16	1.37039e-17	0.138995	0.802	0.506	3.9825e-13	1.10114
Vdac2	4.80226e-09	0.138518	1	1	0.000139559	1.10077
Ssr2	2.87699e-07	0.138476	1	0.998	0.00836082	1.10074
Adcy8	1.03925e-14	0.138305	0.498	0.242	3.02015e-10	1.10061
Atp5h	1.13769e-08	0.138078	1	1	0.000330623	1.10044
Gm11418	5.96724e-14	0.137324	0.877	0.711	1.73414e-09	1.09986
Tmem150c	3.47262e-10	0.137155	0.72	0.588	1.00918e-05	1.09973
Cxx1a	7.50769e-10	0.136843	0.819	0.755	2.18181e-05	1.0995
Rps27a	1.22036e-08	0.136658	1	1	0.000354648	1.09936
Gm11223	1.2107e-07	0.136481	1	1	0.00351842	1.09922
Pfdn2	2.33986e-11	0.13641	1	1	6.79987e-07	1.09917
Gpr4	2.98371e-30	0.1355	0.251	0.029	8.67095e-26	1.09847
Mrps18a	1.2371e-09	0.135339	1	0.999	3.59515e-05	1.09835
Trappc2	4.92098e-10	0.135211	1	1	1.43009e-05	1.09825
Pam	5.466e-10	0.134725	0.745	0.537	1.58847e-05	1.09788
Ptchd4	9.77555e-46	0.134502	0.337	0.03	2.84087e-41	1.09771
Nfe2l3	3.56006e-08	0.133767	0.407	0.247	0.00103459	1.09715
Mrpl12	1.35028e-09	0.13257	1	0.998	3.92405e-05	1.09624
Morf4l1	7.69009e-13	0.132321	1	1	2.23482e-08	1.09606
Ubtd2	3.58135e-08	0.132253	0.609	0.438	0.00104078	1.096
LOC102636041	1.20706e-08	0.131907	0.391	0.227	0.000350784	1.09574
Doc2a	3.83422e-07	0.13156	0.605	0.462	0.0111426	1.09548
Ndufb6	7.83645e-08	0.13143	1	1	0.00227735	1.09538
Ndufab1	2.84796e-09	0.13105	1	1	8.27646e-05	1.09509
Ndufb5	2.53627e-07	0.130881	1	1	0.00737065	1.09496
Lppr3	2.89936e-29	0.130261	0.453	0.128	8.42583e-25	1.09449
Acer2	1.73193e-11	0.129612	0.584	0.376	5.03316e-07	1.094
Fkbp2	9.7164e-08	0.129588	1	1	0.00282368	1.09398
Htr5b	4.24432e-13	0.129474	0.119	0.017	1.23344e-08	1.0939
Rps6	2.89441e-13	0.128728	1	1	8.41145e-09	1.09333
Cope	8.60404e-08	0.128634	0.996	1	0.00250042	1.09326
Cyc1	1.52164e-07	0.12846	1	1	0.00442204	1.09313
Ndufa12	1.8994e-08	0.127749	1	1	0.000551984	1.09259
Agk	1.40763e-06	0.126949	0.914	0.865	0.0409072	1.09198
Cish	4.74548e-11	0.126721	0.453	0.241	1.37908e-06	1.09181
Nedd8	7.59565e-08	0.126719	1	1	0.00220737	1.09181
Zfp941	4.15022e-10	0.126257	0.42	0.217	1.2061e-05	1.09146
Coro6	7.57299e-21	0.126203	0.284	0.068	2.20079e-16	1.09142
Htr2a	1.41295e-22	0.126119	0.305	0.071	4.10618e-18	1.09135
LOC105246064	1.54528e-44	0.126022	0.527	0.125	4.49075e-40	1.09128
Sptssb	1.11428e-16	0.126013	0.144	0.018	3.23821e-12	1.09127
Eif2s2	4.02896e-07	0.125942	1	1	0.0117086	1.09122
Chst11	1.83701e-08	0.125666	0.416	0.245	0.000533854	1.09101
Tshz3	1.56829e-06	0.125555	0.819	0.703	0.045576	1.09093
Phb	1.52356e-09	0.12555	0.984	0.988	4.42761e-05	1.09092
Kcnmb4os2	6.88838e-27	0.125043	0.811	0.513	2.00183e-22	1.09054
Pfdn4	2.07226e-07	0.124813	1	0.999	0.0060222	1.09037
Ccdc107	2.33212e-08	0.124779	0.967	0.935	0.000677738	1.09034
Ndufa2	9.14707e-07	0.124716	1	1	0.0265823	1.09029
Col25a1	6.5346e-11	0.124626	0.412	0.211	1.89902e-06	1.09023
Rps11	1.0139e-07	0.124626	1	1	0.00294649	1.09023
Dlg5	2.88322e-16	0.1246	0.465	0.215	8.37894e-12	1.09021
Phf1	1.46487e-06	0.124571	0.494	0.356	0.0425706	1.09018
Gpx3	9.82211e-11	0.124508	0.305	0.135	2.8544e-06	1.09014
Rrbp1	2.89417e-13	0.124472	0.601	0.4	8.41075e-09	1.09011
Ndufb7	1.1253e-07	0.124425	1	1	0.00327023	1.09007
Ndufb10	6.13178e-08	0.124325	1	1	0.00178196	1.09
Spink8	8.76956e-11	0.124086	0.173	0.049	2.54852e-06	1.08982
Hivep1	4.59179e-08	0.122616	0.909	0.814	0.00133442	1.08871
Rps19	2.44606e-10	0.122336	1	1	7.1085e-06	1.0885
Wnt4	5.76009e-10	0.122127	0.383	0.206	1.67394e-05	1.08834
Prune2	3.64347e-08	0.121735	0.934	0.875	0.00105883	1.08804
Rplp1	1.2928e-08	0.121126	1	1	0.000375699	1.08758
H2-M3	2.34209e-18	0.121052	0.272	0.071	6.80635e-14	1.08753
Comtd1	3.28054e-08	0.120569	0.794	0.656	0.000953357	1.08716
Htr1d	9.15028e-33	0.119537	0.239	0.019	2.65916e-28	1.08639
Dcx	9.47279e-08	0.119452	0.65	0.468	0.00275289	1.08632
Rpl41	1.3208e-07	0.11926	1	1	0.00383838	1.08618
1700019L22Rik	2.86291e-50	0.119108	0.391	0.041	8.31991e-46	1.08606
Hprt	2.94585e-07	0.118255	1	1	0.00856093	1.08542
Asic1	4.18002e-12	0.117247	0.588	0.371	1.21475e-07	1.08466
Bmper	6.12392e-11	0.117184	0.173	0.048	1.77967e-06	1.08462
Rps9	5.41192e-07	0.116879	1	1	0.0157276	1.08439
Tmem59	2.31463e-07	0.116867	1	1	0.00672655	1.08438
Rreb1	6.24543e-13	0.116696	0.115	0.016	1.81498e-08	1.08425
Tceb2	1.43828e-06	0.116256	1	1	0.041798	1.08392
Kcna3	1.75746e-14	0.115716	0.391	0.17	5.10735e-10	1.08351
Slc35d1	5.78449e-07	0.115645	0.523	0.354	0.0168103	1.08346
Vdac1	1.67875e-06	0.115491	1	1	0.0487861	1.08334
Rps27	5.95753e-08	0.114893	1	1	0.00173132	1.08289
Rps13	1.11093e-07	0.114653	1	1	0.00322848	1.08271
Rps5	7.94116e-07	0.114389	1	1	0.0230778	1.08252
LOC105244376	4.14825e-15	0.114209	0.193	0.043	1.20552e-10	1.08238
Bex2	6.11874e-07	0.112886	1	1	0.0177817	1.08139
Trmt2b	1.43084e-12	0.112826	0.276	0.101	4.15816e-08	1.08134
Nacad	1.54829e-07	0.112496	0.572	0.415	0.00449947	1.0811
Ulk3	1.35015e-07	0.112169	0.543	0.369	0.00392367	1.08085
Dip2a	1.45916e-08	0.111905	0.679	0.543	0.000424047	1.08065
Sucla2	7.73395e-07	0.1118	1	1	0.0224756	1.08058
Timm17b	5.44072e-07	0.111767	0.918	0.849	0.0158113	1.08055
Zfp467	7.97785e-24	0.111077	0.337	0.086	2.31844e-19	1.08003
Cdc42	1.52147e-08	0.110774	1	1	0.000442154	1.07981
Pank1	1.4667e-09	0.109865	0.539	0.333	4.26238e-05	1.07913
Tmbim6	3.32707e-09	0.109196	0.992	0.988	9.6688e-05	1.07863
Kank4	1.46315e-34	0.108962	0.309	0.041	4.25205e-30	1.07845
Vldlr	6.77416e-07	0.108962	0.395	0.237	0.0196864	1.07845
Ass1	1.15963e-21	0.107967	0.749	0.536	3.37001e-17	1.07771
Ube2e1	1.54226e-06	0.107828	0.996	0.994	0.0448196	1.0776
Rasgrp2	6.47961e-28	0.107406	0.226	0.025	1.88304e-23	1.07729
Rps8	3.86945e-08	0.107333	1	1	0.0011245	1.07723
Rftn1	8.05228e-23	0.107258	0.296	0.064	2.34007e-18	1.07718
Klhdc8b	2.94739e-15	0.106358	0.362	0.147	8.56541e-11	1.07651
Pgam1	2.05642e-10	0.106244	1	1	5.97615e-06	1.07642
Mid1ip1	6.31772e-10	0.106169	0.498	0.297	1.83599e-05	1.07637
Mllt3	8.93433e-07	0.105477	0.761	0.621	0.0259641	1.07585
Rpl36	5.47354e-11	0.104817	1	1	1.59067e-06	1.07536
Pla2g16	1.89084e-17	0.103935	0.128	0.011	5.49496e-13	1.0747
Slitrk3	1.29079e-16	0.10349	0.568	0.283	3.75116e-12	1.07437
Rps26	9.09602e-09	0.103251	1	1	0.000264339	1.07419
Hipk2	7.97524e-09	0.102634	0.461	0.296	0.000231769	1.07373
Lypd6	5.94656e-19	0.101787	0.136	0.011	1.72813e-14	1.0731
Gm31539	1.77519e-16	0.100984	0.453	0.205	5.15887e-12	1.0725
Evl	2.35157e-07	0.100521	0.996	0.959	0.00683389	1.07216
Bola2	2.58564e-09	0.100226	0.988	0.994	7.51413e-05	1.07194
Rpl6	1.19103e-06	0.100213	1	1	0.0346126	1.07193
Grb7	5.53261e-09	0.100015	0.42	0.23	0.000160783	1.07178
Gm36543	7.47776e-18	0.0999464	0.099	0.002	2.17311e-13	1.07173
Col24a1	8.65522e-08	0.0998673	0.144	0.047	0.00251529	1.07167
Rps28	2.69959e-10	0.0996287	1	1	7.84528e-06	1.0715
9130024F11Rik	1.11707e-10	0.0994625	0.728	0.625	3.24632e-06	1.07137
Shd	2.29662e-11	0.0992952	0.63	0.39	6.67419e-07	1.07125
Gabarapl2	4.92062e-07	0.0988344	1	1	0.0142998	1.07091
Naca	1.22098e-06	0.0985608	1	1	0.035483	1.0707
Adamts20	5.47267e-15	0.0982897	0.469	0.221	1.59041e-10	1.0705
4930506M07Rik	1.03291e-06	0.098271	0.815	0.728	0.0300173	1.07049
Ubc	6.3453e-07	0.0978505	1	1	0.0184401	1.07018
Ostf1	3.52531e-08	0.0976384	0.551	0.376	0.00102449	1.07002
Mcu	8.7013e-07	0.0975611	0.93	0.861	0.0252868	1.06996
Ermp1	5.65839e-07	0.0953584	0.449	0.289	0.0164438	1.06833
Rpsa	5.34638e-07	0.0945861	1	1	0.0155371	1.06776
Mtss1l	1.89472e-15	0.0930689	0.695	0.435	5.50626e-11	1.06664
Zfp385a	8.38666e-13	0.0928659	0.687	0.468	2.43725e-08	1.06649
Plcl1	6.96215e-36	0.0927684	0.395	0.074	2.02327e-31	1.06641
Sgcd	1.97593e-16	0.0917711	0.366	0.131	5.74224e-12	1.06568
Sertm1	5.48814e-21	0.0913939	0.317	0.083	1.59491e-16	1.0654
Gm17322	4.39217e-07	0.0910319	0.523	0.347	0.0127641	1.06513
Abra	2.25449e-19	0.0908276	0.185	0.028	6.55176e-15	1.06498
Rpl18	5.11674e-07	0.0902044	1	1	0.0148697	1.06452
Pou6f2	5.74303e-21	0.0894725	0.502	0.217	1.66898e-16	1.06398
Tmem53	2.15651e-09	0.0890402	0.333	0.167	6.26702e-05	1.06366
Rpl28	5.78049e-08	0.0876653	1	1	0.00167987	1.06265
Fam19a1	1.28212e-09	0.0874924	0.078	0.01	3.72596e-05	1.06252
Gadd45gip1	1.503e-06	0.0874662	0.996	0.999	0.0436787	1.0625
Phldb2	4.86388e-29	0.0873179	0.189	0.011	1.41349e-24	1.06239
Scn10a	2.86039e-18	0.0871756	0.14	0.013	8.31259e-14	1.06229
Cntnap5b	9.28286e-22	0.0870904	0.309	0.076	2.69769e-17	1.06223
Mtss1	1.82545e-15	0.0870777	0.449	0.2	5.30493e-11	1.06222
Amn	4.33017e-21	0.0869731	0.366	0.113	1.25839e-16	1.06214
Dusp5	5.67207e-15	0.0860699	0.481	0.234	1.64836e-10	1.06147
Hes6	9.30718e-07	0.0857708	0.683	0.543	0.0270476	1.06125
Tox2	3.32894e-12	0.085535	0.424	0.212	9.67424e-08	1.06108
Man1a	9.77077e-09	0.0854244	0.193	0.07	0.000283948	1.061
Wnt5b	8.14811e-22	0.0844558	0.226	0.037	2.36792e-17	1.06029
Vegfa	1.2615e-07	0.0824186	0.617	0.42	0.00366606	1.05879
Wbscr17	3.51428e-12	0.0821929	0.395	0.198	1.02129e-07	1.05863
Pigt	1.54925e-13	0.0817999	0.938	0.851	4.50228e-09	1.05834
Rpl12	1.22387e-06	0.0817861	1	1	0.035567	1.05833
Ripk4	2.14191e-20	0.0810697	0.136	0.008	6.2246e-16	1.0578
Myzap	3.51058e-18	0.0810096	0.128	0.01	1.02021e-13	1.05776
Perp	1.35343e-08	0.0805681	0.243	0.104	0.000393321	1.05743
LOC105245598	9.32787e-24	0.0799033	0.189	0.019	2.71077e-19	1.05695
Trpc7	2.47718e-13	0.0794535	0.354	0.151	7.19893e-09	1.05662
Hrh2	2.10311e-13	0.079342	0.152	0.029	6.11185e-09	1.05654
Il15ra	4.55351e-10	0.0790607	0.28	0.122	1.32329e-05	1.05633
Fras1	1.88157e-12	0.0785724	0.144	0.029	5.46802e-08	1.05597
Rtn4rl2	1.00077e-11	0.0783053	0.119	0.02	2.90833e-07	1.05578
Map3k9	1.17556e-08	0.0780149	0.642	0.458	0.00034163	1.05556
Gm19691	1.74449e-09	0.0776761	0.177	0.056	5.06966e-05	1.05532
Ciart	1.50772e-06	0.0772712	0.37	0.223	0.0438158	1.05502
Itga5	1.28128e-22	0.0771654	0.263	0.054	3.72351e-18	1.05494
Gm26911	7.54582e-26	0.0761745	0.16	0.007	2.19289e-21	1.05422
Tcirg1	4.32298e-16	0.0757107	0.23	0.056	1.2563e-11	1.05388
Angpt1	1.03063e-09	0.0755666	0.255	0.102	2.99512e-05	1.05377
C1qtnf1	2.45315e-27	0.0754684	0.325	0.066	7.12909e-23	1.0537
Gm5454	2.10365e-23	0.0751999	0.329	0.089	6.1134e-19	1.05351
F2r	4.20131e-21	0.0750292	0.14	0.008	1.22094e-16	1.05338
Lingo2	4.65743e-08	0.0749547	0.226	0.097	0.0013535	1.05333
Gm10432	3.24849e-07	0.0744401	0.342	0.188	0.00944042	1.05295
Tmem215	6.25316e-07	0.0741351	0.062	0.01	0.0181723	1.05273
Coch	5.40411e-12	0.0740432	0.173	0.044	1.57049e-07	1.05266
Unc5c	5.29995e-19	0.0737676	0.288	0.077	1.54022e-14	1.05246
Nkain3	2.2793e-21	0.0736694	0.169	0.017	6.62389e-17	1.05239
Slc8a3	3.91116e-07	0.0734016	0.321	0.173	0.0113662	1.05219
A330070K13Rik	6.86596e-23	0.0729724	0.333	0.088	1.99532e-18	1.05188
Lcp1	4.38502e-15	0.0722527	0.099	0.006	1.27433e-10	1.05136
Lgr5	6.96963e-25	0.0721731	0.189	0.017	2.02545e-20	1.0513
Mrpl23	1.90813e-10	0.0711623	0.992	0.986	5.54522e-06	1.05056
Efemp1	2.57859e-09	0.0710723	0.066	0.006	7.49364e-05	1.0505
Slc15a5	3.96161e-10	0.0707864	0.074	0.007	1.15128e-05	1.05029
Rasgrf2	3.81289e-13	0.0707083	0.119	0.017	1.10806e-08	1.05023
Gm30648	1.01086e-13	0.070489	0.218	0.06	2.93766e-09	1.05007
Rassf3	2.08186e-09	0.0704693	0.177	0.059	6.05008e-05	1.05006
Pappa2	3.61246e-09	0.0703877	0.169	0.053	0.000104982	1.05
5031414D18Rik	3.38776e-08	0.0702793	0.107	0.025	0.000984517	1.04992
Gm36251	8.65313e-20	0.0702734	0.251	0.054	2.51469e-15	1.04992
Htra1	7.53339e-18	0.0701974	0.202	0.037	2.18928e-13	1.04986
C1ql3	2.69604e-07	0.0691764	0.119	0.036	0.00783496	1.04912
Slc41a3	5.20642e-07	0.0690211	0.206	0.091	0.0151304	1.049
Unc13c	5.18534e-16	0.0684072	0.107	0.007	1.50691e-11	1.04856
Zar1l	4.55044e-31	0.0679652	0.255	0.028	1.3224e-26	1.04824
Pvrl2	2.18442e-18	0.0678705	0.23	0.049	6.34813e-14	1.04817
LOC105246134	2.94095e-13	0.0675741	0.222	0.064	8.54669e-09	1.04795
Bhlhe41	1.7549e-07	0.0673114	0.568	0.41	0.0050999	1.04776
Fbxl7	7.54386e-45	0.067276	0.317	0.024	2.19232e-40	1.04774
Gab2	1.24241e-07	0.0661607	0.305	0.152	0.00361057	1.04693
Pip5k1b	5.08371e-20	0.0657648	0.263	0.059	1.47738e-15	1.04664
Fgf16	6.22145e-30	0.0650488	0.177	0.006	1.80801e-25	1.04612
Galnt10	7.06952e-24	0.064774	0.309	0.07	2.05447e-19	1.04592
Ppp1r35	1.894e-08	0.0645493	0.852	0.785	0.000550416	1.04576
Utrn	5.31092e-32	0.0643552	0.272	0.032	1.54341e-27	1.04562
Hcn3	4.06283e-15	0.0639638	0.243	0.067	1.1807e-10	1.04533
Gpc6	3.58141e-24	0.0638856	0.169	0.012	1.04079e-19	1.04528
Gm626	3.28917e-07	0.0633638	0.169	0.064	0.00955866	1.0449
Rhbdl3	6.26647e-18	0.0632181	0.152	0.018	1.8211e-13	1.04479
Cacna1g	4.76983e-23	0.0623638	0.313	0.076	1.38616e-18	1.04418
Ldlr	2.06978e-08	0.0615408	0.296	0.141	0.000601499	1.04358
Ptger2	4.12458e-18	0.0601876	0.132	0.011	1.19864e-13	1.0426
Ptprz1	1.2013e-20	0.0601545	0.16	0.016	3.4911e-16	1.04258
Efemp2	2.86326e-13	0.0599283	0.226	0.066	8.32091e-09	1.04241
Clrn1	1.72488e-11	0.0594022	0.078	0.006	5.01268e-07	1.04203
Akap13	9.04573e-08	0.0591256	0.222	0.098	0.00262878	1.04183
Tenm3	6.03771e-16	0.0589725	0.342	0.122	1.75462e-11	1.04172
Egln3	1.62536e-13	0.0589607	0.115	0.014	4.72346e-09	1.04172
Ngf	4.3441e-16	0.0584616	0.128	0.013	1.26244e-11	1.04135
Gal3st1	1.32059e-07	0.0584253	0.193	0.08	0.00383778	1.04133
Lsm5	6.19695e-07	0.0583277	0.955	0.916	0.018009	1.04126
Sdc1	4.06461e-18	0.0582801	0.14	0.013	1.18122e-13	1.04122
Arhgap22	4.80676e-09	0.0582452	0.284	0.128	0.000139689	1.0412
Hrh1	9.24518e-07	0.0577564	0.251	0.12	0.0268674	1.04085
Gm5148	1.63624e-09	0.0577269	0.354	0.193	4.75507e-05	1.04082
Sh3bgrl2	3.41199e-07	0.0573684	0.263	0.128	0.00991557	1.04057
Astn2	3.2576e-08	0.0568966	0.3	0.152	0.000946691	1.04023
Cfap46	9.31734e-07	0.0566227	0.214	0.097	0.0270771	1.04003
F730043M19Rik	1.95845e-23	0.0566161	0.272	0.053	5.69144e-19	1.04002
Igf1	1.2785e-12	0.0562933	0.206	0.058	3.71546e-08	1.03979
9330158H04Rik	1.34847e-26	0.0558044	0.267	0.043	3.9188e-22	1.03944
Prph	1.6645e-06	0.0556657	0.206	0.096	0.048372	1.03934
Lancl3	1.07982e-08	0.055458	0.173	0.058	0.000313806	1.03919
Ctbp2	2.13118e-08	0.0541218	0.222	0.096	0.000619341	1.03823
Ulk4	5.22516e-09	0.0540848	0.576	0.4	0.000151848	1.0382
Ntng1	2.358e-10	0.0540746	0.086	0.011	6.85258e-06	1.03819
Dctd	1.60068e-07	0.0539013	0.165	0.06	0.00465174	1.03807
Ptgs1	9.80713e-08	0.0537298	0.202	0.08	0.00285005	1.03794
Tcerg1l	4.53623e-16	0.0534654	0.123	0.012	1.31827e-11	1.03775
Synpo2	3.10701e-18	0.0532179	0.202	0.036	9.02928e-14	1.03758
Prokr2	1.06069e-08	0.0529875	0.086	0.014	0.000308246	1.03741
Atp10a	8.84185e-18	0.0528656	0.235	0.053	2.56953e-13	1.03732
Hbq1b	3.50893e-11	0.0527985	0.255	0.098	1.01973e-06	1.03728
Met	3.12512e-09	0.0526455	0.099	0.018	9.08192e-05	1.03717
Tmco5	8.5869e-07	0.0510288	0.276	0.14	0.0249544	1.036
Vwc2	2.19218e-10	0.0508842	0.358	0.168	6.37068e-06	1.0359
Cdhr1	3.3835e-12	0.0507107	0.078	0.005	9.83278e-08	1.03578
Bcl7c	4.71783e-07	0.0506972	0.642	0.508	0.0137105	1.03577
LOC105246577	6.0544e-09	0.0492765	0.144	0.041	0.000175947	1.03475
Trp53i13	4.26092e-09	0.0490616	0.239	0.097	0.000123827	1.03459
LOC105247097	1.07762e-06	0.0488736	0.181	0.076	0.0313168	1.03446
Slc16a2	1.64217e-16	0.0486593	0.202	0.041	4.77232e-12	1.0343
Col9a2	2.21351e-14	0.0485479	0.366	0.146	6.43268e-10	1.03422
LOC102640573	2.1314e-19	0.0484836	0.465	0.198	6.19406e-15	1.03418
Brinp3	4.58189e-07	0.0482596	0.255	0.122	0.0133154	1.03402
Arl4c	1.32059e-09	0.0480751	0.263	0.109	3.83777e-05	1.03388
Gm2237	4.68917e-26	0.0479404	0.728	0.402	1.36272e-21	1.03379
Gdf10	1.70563e-12	0.0472225	0.136	0.024	4.95674e-08	1.03327
Kcnj5	8.75221e-20	0.046236	0.156	0.016	2.54348e-15	1.03257
2310003H01Rik	7.6487e-07	0.0460967	0.284	0.149	0.0222279	1.03247
Sh3pxd2b	5.7968e-21	0.0458397	0.218	0.036	1.68461e-16	1.03228
Tspan9	1.02817e-22	0.0456416	0.148	0.008	2.98798e-18	1.03214
LOC100534391	8.4631e-14	0.0455915	0.082	0.004	2.45946e-09	1.03211
0610040J01Rik	8.32825e-20	0.0454454	0.148	0.013	2.42027e-15	1.032
Stxbp6	2.96525e-08	0.0453242	0.07	0.01	0.00086173	1.03192
Kcnn3	4.95521e-10	0.044955	0.16	0.046	1.44003e-05	1.03165
Fbln7	1.26349e-06	0.0445505	0.099	0.028	0.0367181	1.03136
Cdhr3	9.89944e-14	0.0442442	0.16	0.032	2.87688e-09	1.03114
Gm31518	2.50514e-09	0.0441833	0.173	0.054	7.28018e-05	1.0311
Ptprm	6.87897e-08	0.0436137	0.045	0.002	0.0019991	1.03069
Adrb2	8.33769e-09	0.0433799	0.045	0.001	0.000242302	1.03053
Golim4	3.01092e-07	0.0433058	0.267	0.133	0.00875002	1.03047
Rasa4	4.4313e-12	0.04329	0.132	0.024	1.28778e-07	1.03046
Fgf18	4.34891e-19	0.0429039	0.14	0.012	1.26384e-14	1.03019
Srpx2	1.44421e-06	0.0426533	0.082	0.019	0.0419701	1.03001
Ankrd34b	1.84592e-08	0.0422327	0.276	0.128	0.000536442	1.02971
Gpr63	8.49665e-10	0.0421805	0.156	0.043	2.46921e-05	1.02967
Rgs12	9.86001e-09	0.0420995	0.16	0.05	0.000286542	1.02961
Vash2	3.75476e-08	0.0417706	0.226	0.094	0.00109117	1.02938
Htr4	1.06201e-08	0.0415222	0.095	0.018	0.000308631	1.0292
Xrcc3	6.0377e-07	0.0414654	0.14	0.048	0.0175461	1.02916
Fam131c	1.31949e-14	0.0414523	0.156	0.028	3.83456e-10	1.02915
Cox20	1.25809e-09	0.0410218	0.947	0.936	3.65613e-05	1.02884
Nhs	1.31899e-26	0.0405639	0.144	0.002	3.83313e-22	1.02852
Hs3st1	4.81656e-08	0.0400106	0.177	0.062	0.00139974	1.02812
Gm17634	7.69162e-08	0.0398832	0.251	0.115	0.00223526	1.02803
Bmp4	1.12404e-17	0.0398716	0.103	0.004	3.26658e-13	1.02802
Csk	1.15079e-08	0.0396543	0.379	0.209	0.000334431	1.02787
LOC105246301	5.06282e-15	0.0391547	0.218	0.055	1.47131e-10	1.02751
Bcam	1.969e-11	0.0391435	0.165	0.041	5.7221e-07	1.0275
Ppp1r14b	7.77622e-12	0.0388325	0.564	0.33	2.25985e-07	1.02728
Rgs3	2.42129e-17	0.0378783	0.358	0.127	7.0365e-13	1.0266
Gm32661	3.4306e-08	0.0378255	0.091	0.018	0.000996967	1.02657
Lemd1	2.99316e-07	0.0372017	0.086	0.019	0.00869842	1.02612
Stard13	2.04659e-09	0.0370276	0.107	0.022	5.94759e-05	1.026
9330154J02Rik	6.47103e-19	0.0369404	0.148	0.014	1.88055e-14	1.02594
Mitf	3.75201e-09	0.0369373	0.329	0.159	0.000109037	1.02593
Barx2	5.62023e-19	0.0369026	0.267	0.066	1.6333e-14	1.02591
Cuzd1	1.48995e-06	0.036739	0.115	0.036	0.0432993	1.02579
Tgfbr1	4.24614e-11	0.0358824	0.095	0.012	1.23397e-06	1.02518
Arhgap24	5.05601e-12	0.0353867	0.107	0.014	1.46933e-07	1.02483
6530403H02Rik	3.80441e-19	0.034862	0.292	0.08	1.1056e-14	1.02446
Ccna1	1.28825e-10	0.0346668	0.148	0.036	3.74378e-06	1.02432
Has1	3.15592e-07	0.0344939	0.3	0.156	0.00917142	1.0242
Syt2	2.69241e-09	0.0342298	0.086	0.013	7.82441e-05	1.02401
Ajap1	2.39199e-09	0.0339474	0.119	0.028	6.95136e-05	1.02381
5830416P10Rik	9.84992e-23	0.0338516	0.165	0.013	2.86248e-18	1.02374
Atp8b1	9.71446e-09	0.0336424	0.165	0.053	0.000282312	1.02359
Unc5d	2.46362e-14	0.0335792	0.165	0.031	7.15951e-10	1.02355
5730435O14Rik	1.15216e-21	0.0335642	0.222	0.036	3.3483e-17	1.02354
Gm32068	3.10418e-13	0.0331558	0.074	0.002	9.02105e-09	1.02325
Prex1	9.28449e-09	0.0330887	0.267	0.116	0.000269817	1.0232
C130074G19Rik	9.46526e-07	0.0326878	0.247	0.119	0.027507	1.02292
A830029E22Rik	2.97181e-07	0.0323971	0.169	0.064	0.00863637	1.02271
Oaz1-ps	3.06639e-08	0.0320186	0.959	0.918	0.000891125	1.02244
Hmga2	1.21285e-06	0.0317553	0.086	0.022	0.0352466	1.02226
Igsf3	6.23949e-12	0.031544	0.189	0.053	1.81326e-07	1.02211
Lama4	1.50839e-15	0.0314513	0.086	0.002	4.38353e-11	1.02204
Pcdh15	8.84022e-07	0.0309229	0.123	0.04	0.0256906	1.02167
Kynu	1.54342e-16	0.0309079	0.086	0.001	4.48533e-12	1.02165
Pou3f2	8.4517e-09	0.0307958	0.086	0.014	0.000245615	1.02158
Rassf8	6.83956e-10	0.030632	0.169	0.05	1.98764e-05	1.02146
Ppp1r18	8.91331e-09	0.0305185	0.148	0.044	0.00025903	1.02138
Ror1	1.61713e-20	0.0304507	0.128	0.006	4.69954e-16	1.02133
Gadl1	3.54867e-12	0.0303368	0.086	0.007	1.03128e-07	1.02125
Gng5	3.43698e-20	0.0302761	0.309	0.084	9.98821e-16	1.02121
Fkbp11	7.71301e-07	0.0297281	0.214	0.098	0.0224148	1.02082
Crlf1	3.34812e-12	0.029265	0.111	0.016	9.72998e-08	1.02049
Aifm2	6.84377e-10	0.0292636	0.115	0.023	1.98887e-05	1.02049
Susd5	3.93338e-11	0.0291929	0.058	0.001	1.14308e-06	1.02044
Fam184b	4.65271e-07	0.0288931	0.169	0.065	0.0135212	1.02023
A730090N16Rik	2.84157e-20	0.0283692	0.185	0.024	8.25789e-16	1.01986
Fabp3-ps1	7.16119e-09	0.0283581	0.909	0.796	0.000208111	1.01985
Gm9803	3.52371e-07	0.0282168	0.889	0.819	0.0102402	1.01975
Gm30116	4.17234e-15	0.0281977	0.14	0.019	1.21252e-10	1.01974
Gm20754	1.99896e-11	0.0276009	0.128	0.024	5.80919e-07	1.01932
Tifa	2.00531e-07	0.0275808	0.074	0.013	0.00582763	1.0193
LOC105243374	1.33197e-08	0.0275206	0.049	0.002	0.000387085	1.01926
Abca15	5.06594e-08	0.0273156	0.041	0.001	0.00147221	1.01911
Homer3	7.3631e-08	0.0271945	0.14	0.046	0.00213979	1.01903
Gm26641	1.51646e-09	0.0268343	0.095	0.016	4.40698e-05	1.01877
Snx8	8.20669e-16	0.0264511	0.136	0.017	2.38495e-11	1.0185
Prkd1	2.6503e-08	0.0263744	0.214	0.084	0.000770203	1.01845
LOC105246453	1.04113e-08	0.0263193	0.07	0.008	0.000302564	1.01841
Dkk2	1.21685e-08	0.0259704	0.066	0.007	0.000353629	1.01816
6820408C15Rik	1.05387e-07	0.0258938	0.111	0.029	0.00306266	1.01811
Grhl3	2.54246e-07	0.0258816	0.074	0.013	0.00738865	1.0181
Sntb1	2.0613e-09	0.0255396	0.053	0.002	5.99035e-05	1.01786
Rn7sk	6.22505e-07	0.0254266	0.811	0.657	0.0180906	1.01778
Clmp	1.32986e-08	0.0252175	0.111	0.025	0.00038647	1.01763
Bbox1	4.21903e-11	0.0251944	0.058	0.001	1.22609e-06	1.01762
Prtn3	1.17474e-10	0.0251345	0.119	0.023	3.41392e-06	1.01757
Adra1d	2.83859e-14	0.0250281	0.169	0.035	8.24922e-10	1.0175
Gm36916	2.10644e-08	0.0247348	0.086	0.016	0.000612153	1.01729
Fam46a	3.59864e-08	0.0247064	0.082	0.014	0.0010458	1.01727
Abcb4	4.2381e-10	0.0246261	0.165	0.046	1.23163e-05	1.01722
Hbq1a	3.91249e-10	0.0244983	0.226	0.083	1.13701e-05	1.01713
Cd164l2	3.14344e-07	0.024358	0.177	0.068	0.00913517	1.01703
Olfr110	2.33743e-16	0.0242838	0.091	0.002	6.79279e-12	1.01697
Olfr111	1.93167e-20	0.0239429	0.107	0.001	5.61362e-16	1.01673
Trpc5	3.06226e-12	0.0238009	0.078	0.005	8.89922e-08	1.01663
1700016K19Rik	1.45702e-12	0.0234472	0.222	0.065	4.23423e-08	1.01639
Sv2c	8.83932e-09	0.0231474	0.144	0.042	0.000256879	1.01617
Reln	2.24026e-08	0.0230881	0.074	0.011	0.000651041	1.01613
Tmie	8.27424e-09	0.0229447	0.045	0.001	0.000240458	1.01603
Hs6st3	6.6117e-18	0.0226141	0.099	0.002	1.92143e-13	1.0158
Gm17383	3.44467e-10	0.0225673	0.951	0.891	1.00106e-05	1.01577
LOC105245487	8.47448e-10	0.0225413	0.119	0.025	2.46277e-05	1.01575
Mapkapk3	7.88756e-07	0.02236	0.086	0.02	0.0229221	1.01562
Gm6063	1.36709e-09	0.0222965	0.971	0.953	3.97291e-05	1.01557
Lman1l	1.09126e-28	0.0222703	0.288	0.044	3.17132e-24	1.01556
LOC105243265	1.03521e-16	0.0220592	0.165	0.025	3.00842e-12	1.01541
Afap1	1.47817e-07	0.021796	0.115	0.031	0.0042957	1.01522
AI504432	1.16101e-13	0.0214187	0.206	0.054	3.37402e-09	1.01496
LOC105243187	1.75496e-15	0.0211189	0.086	0.002	5.1001e-11	1.01475
Rtn4rl1	7.88553e-08	0.0208528	0.053	0.005	0.00229161	1.01456
LOC105244860	2.36827e-10	0.0204307	0.053	0.001	6.88242e-06	1.01426
Batf3	1.3765e-06	0.0204141	0.066	0.012	0.0400026	1.01425
Gm3696	1.04868e-06	0.02035	0.383	0.23	0.0304756	1.01421
Tmem204	2.0138e-07	0.0202588	0.062	0.008	0.0058523	1.01414
F11r	1.05584e-06	0.0202349	0.086	0.02	0.0306838	1.01412
Man1c1	5.98355e-08	0.0201714	0.078	0.013	0.00173888	1.01408
Kirrel	1.22965e-11	0.0201353	0.091	0.01	3.57349e-07	1.01405
Efcab13	7.55543e-08	0.0198991	0.058	0.006	0.00219568	1.01389
Mmp15	1.20412e-08	0.0198305	0.193	0.07	0.000349929	1.01384
2310034O05Rik	1.34946e-14	0.0197626	0.086	0.004	3.92167e-10	1.01379
Itgb3	9.5249e-11	0.0196398	0.103	0.016	2.76803e-06	1.01371
Syce1	5.3957e-09	0.01953	0.082	0.012	0.000156805	1.01363
Epb4.1l4a	5.09588e-09	0.0194488	0.078	0.011	0.000148091	1.01357
Tox3	5.9786e-09	0.0191552	0.152	0.044	0.000173744	1.01337
Crybb3	3.65393e-09	0.0187048	0.218	0.083	0.000106187	1.01305
Gm14164	1.4345e-21	0.0185941	0.374	0.12	4.1688e-17	1.01297
Nptxr	2.36596e-10	0.0180574	0.198	0.066	6.8757e-06	1.0126
Gm33613	1.6519e-15	0.0173188	0.086	0.002	4.80059e-11	1.01208
Col28a1	1.47051e-07	0.0168745	0.033	0	0.00427343	1.01177
Pstpip1	1.66484e-07	0.0166411	0.078	0.014	0.00483819	1.0116
Gm7666	1.25994e-07	0.0165799	0.786	0.661	0.00366151	1.01156
Cd74	2.93605e-07	0.0162087	0.037	0.001	0.00853246	1.0113
Fzd10	4.46773e-16	0.0161962	0.095	0.004	1.29837e-11	1.01129
A330015K06Rik	4.50336e-15	0.0161237	0.099	0.006	1.30872e-10	1.01124
D830030K20Rik	2.33729e-11	0.0161094	0.444	0.227	6.79241e-07	1.01123
Gm35102	1.93899e-07	0.0160409	0.136	0.043	0.00563491	1.01118
LOC105245899	3.08211e-09	0.0160072	0.058	0.004	8.95691e-05	1.01116
Sh2d4a	2.42626e-09	0.0158075	0.053	0.002	7.05097e-05	1.01102
A230077H06Rik	4.18745e-07	0.0156561	0.041	0.002	0.0121691	1.01091
LOC105243154	3.00276e-07	0.0153392	0.037	0.001	0.00872631	1.01069
Stk10	8.41251e-07	0.0150882	0.111	0.032	0.0244476	1.01051
Dchs1	5.95501e-08	0.0150081	0.103	0.024	0.00173058	1.01046
LOC105243543	1.39246e-09	0.0148768	0.099	0.017	4.04664e-05	1.01037
Gdnf	6.81079e-11	0.014741	0.062	0.002	1.97928e-06	1.01027
LOC105245823	6.23812e-08	0.0145259	0.062	0.007	0.00181286	1.01012
Cdh24	8.45029e-09	0.014484	0.169	0.054	0.000245574	1.01009
Hs3st6	1.01955e-06	0.0143082	0.058	0.008	0.0296291	1.00997
Gm8281	6.43553e-17	0.0142975	0.239	0.058	1.87023e-12	1.00996
Gm32949	3.99373e-07	0.0138311	0.041	0.002	0.0116062	1.00963
Gm32392	2.58442e-22	0.013586	0.23	0.036	7.51058e-18	1.00946
Gm36807	2.10769e-09	0.0130772	0.107	0.022	6.12517e-05	1.00911
LOC105246735	9.65262e-07	0.0124164	0.058	0.008	0.0280515	1.00864
Sync	2.42791e-09	0.0123935	0.074	0.008	7.05576e-05	1.00863
Abca12	1.43386e-09	0.0123898	0.049	0.001	4.16693e-05	1.00862
Gm12426	4.13119e-07	0.0122455	0.041	0.002	0.0120057	1.00852
Ptgfrn	7.67453e-08	0.0119566	0.049	0.004	0.00223029	1.00832
LOC105246538	2.84361e-08	0.0119162	0.074	0.011	0.000826381	1.00829
Gm2897	3.1544e-09	0.0118014	0.218	0.084	9.16699e-05	1.00821
Gm3373	1.12512e-09	0.0116366	0.107	0.02	3.2697e-05	1.0081
Gm36907	2.72722e-08	0.0111446	0.128	0.035	0.000792556	1.00775
Gm29906	4.79891e-10	0.0110012	0.078	0.008	1.39461e-05	1.00765
LOC105246328	1.22369e-08	0.0109143	0.066	0.007	0.000355618	1.00759
Aqp5	2.43655e-08	0.0107439	0.037	0	0.000708085	1.00747
Kcnmb4os1	1.60754e-18	0.0106528	0.469	0.215	4.67169e-14	1.00741
Fbn2	3.72092e-12	0.0106321	0.091	0.008	1.08134e-07	1.0074
Plxnd1	1.5861e-07	0.0105561	0.144	0.047	0.00460936	1.00734
Kirrel3os	2.95813e-07	0.0104988	0.037	0.001	0.00859661	1.0073
Bard1	2.97603e-07	0.010342	0.058	0.007	0.00864864	1.00719
2610042L04Rik	6.15275e-09	0.0102633	0.078	0.011	0.000178805	1.00714
Tmem178b	1.65949e-06	0.0101562	0.156	0.06	0.0482264	1.00706
Gm12907	2.0257e-12	0.0100609	0.07	0.002	5.8869e-08	1.007
Mcidas	7.59778e-10	0.0100581	0.107	0.019	2.20799e-05	1.007
Gm34208	8.75446e-19	0.00969218	0.123	0.007	2.54413e-14	1.00674
Gm33777	1.41493e-14	0.00962943	0.07	0	4.11194e-10	1.0067
Gm5	6.7185e-14	0.00944093	0.111	0.012	1.95246e-09	1.00657
G630016G05Rik	2.66315e-07	0.00940727	0.165	0.06	0.00773939	1.00654
Gm6087	2.71581e-12	0.00924139	0.074	0.004	7.89242e-08	1.00643
LOC105245820	4.18154e-10	0.00919038	0.058	0.002	1.2152e-05	1.00639
Gm3667	1.45617e-09	0.00917482	0.23	0.089	4.23176e-05	1.00638
Gm20544	1.17008e-06	0.00891721	0.103	0.029	0.0340036	1.0062
Tshb	1.47051e-07	0.00890894	0.033	0	0.00427343	1.00619
Gm5796	4.45557e-13	0.00877917	0.099	0.01	1.29483e-08	1.0061
Etnk2	7.16954e-08	0.00862638	0.045	0.002	0.00208354	1.006
Gm35736	8.53091e-09	0.00849865	0.045	0.001	0.000247917	1.00591
Efcab3	5.37529e-10	0.00844341	0.062	0.004	1.56211e-05	1.00587
Gm12184	5.02514e-11	0.00818562	0.313	0.137	1.46036e-06	1.00569
Gm2726	1.11963e-10	0.00788861	0.049	0	3.25376e-06	1.00548
Srebf1	1.94289e-07	0.00749078	0.173	0.064	0.00564623	1.00521
Gm3164	1.93333e-14	0.00730851	0.095	0.006	5.61845e-10	1.00508
1700001L05Rik	2.41121e-07	0.00675308	0.099	0.024	0.00700722	1.00469
LOC102638110	5.64451e-09	0.00646265	0.214	0.082	0.000164035	1.00449
Pth2	7.12371e-07	0.00629272	0.062	0.01	0.0207022	1.00437
Zcchc16	4.04818e-07	0.00628019	0.041	0.002	0.0117644	1.00436
Rnf144b	5.42802e-10	0.00612674	0.07	0.006	1.57744e-05	1.00426
Gm3739	8.69789e-09	0.00598415	0.202	0.072	0.00025277	1.00416
LOC105246151	2.43655e-08	0.00569848	0.037	0	0.000708085	1.00396
LOC105246673	4.18745e-07	0.00543212	0.041	0.002	0.0121691	1.00377
Gm33031	9.00287e-08	0.00525881	0.074	0.012	0.00261632	1.00365
Gm12653	6.66056e-08	0.00515797	0.062	0.007	0.00193562	1.00358
Gm34168	7.26029e-08	0.00514261	0.086	0.017	0.00210991	1.00357
A430057M04Rik	5.01683e-07	0.00502971	0.255	0.125	0.0145794	1.00349
Gm5424	7.54601e-11	0.00485831	0.251	0.092	2.19295e-06	1.00337
Gm13986	3.09398e-07	0.00458033	0.037	0.001	0.0089914	1.00318
A930003O13Rik	4.46875e-08	0.00457856	0.082	0.014	0.00129866	1.00318
Gm3173	3.91529e-15	0.00454702	0.099	0.006	1.13782e-10	1.00316
Mafa	5.68383e-08	0.00452679	0.062	0.007	0.00165178	1.00314
Gpr39	2.24168e-19	0.00441797	0.165	0.019	6.51454e-15	1.00307
Gm2244	6.38292e-09	0.0042274	0.243	0.101	0.000185494	1.00293
Mb	2.3148e-07	0.00410665	0.074	0.013	0.00672703	1.00285
Gm3002	6.07969e-11	0.00379598	0.103	0.016	1.76682e-06	1.00263
LOC105245861	8.90792e-07	0.0037674	0.029	0	0.0258873	1.00261
Gm14285	4.88053e-10	0.00374474	0.078	0.008	1.41833e-05	1.0026
Gm29012	8.27424e-09	0.00362159	0.045	0.001	0.000240458	1.00251
Gm3252	1.9795e-09	0.00332261	0.074	0.008	5.75264e-05	1.00231
LOC101055754	1.89536e-12	0.00323725	0.144	0.028	5.50809e-08	1.00225
Marcksl1-ps3	5.70755e-16	0.00246268	0.099	0.005	1.65867e-11	1.00171
Ugt2b5	2.95813e-07	0.00239569	0.037	0.001	0.00859661	1.00166
Gm10128	4.08624e-07	0.00193453	0.049	0.005	0.011875	1.00134
Nox3	4.15923e-07	0.00145931	0.041	0.002	0.0120871	1.00101
Gm3012	4.15923e-07	0.00115547	0.041	0.002	0.0120871	1.0008
Gm11978	2.82237e-08	-0.00438502	0.251	0.471	0.00082021	0.996965
Anxa11	1.35647e-06	-0.00835906	0.099	0.248	0.0394204	0.994223
Eno1b	8.01057e-08	-0.0104559	0.519	0.671	0.00232795	0.992779
Ak3l2-ps	1.61212e-10	-0.0111941	0.202	0.424	4.68499e-06	0.992271
LOC105246811	1.57938e-07	-0.0122519	0.337	0.543	0.00458983	0.991544
Gm5855	3.25529e-07	-0.012917	0.708	0.815	0.00946019	0.991087
1700007P06Rik	1.15578e-06	-0.0139007	0.033	0.149	0.0335882	0.990411
A930011G23Rik	5.87857e-10	-0.0167046	0.173	0.381	1.70837e-05	0.988488
Gm4617	7.28022e-09	-0.0168496	0.683	0.806	0.000211571	0.988389
Rgma	1.31019e-09	-0.0184228	0.086	0.281	3.80756e-05	0.987311
Tcte1	1.3139e-09	-0.0262986	0.14	0.347	3.81832e-05	0.981936
Gp1bb	2.96148e-07	-0.028433	0.07	0.215	0.00860637	0.980485
Tex40	1.43059e-06	-0.0296549	0.189	0.347	0.0415745	0.979655
Gm34365	7.85922e-09	-0.0300845	0.053	0.218	0.000228397	0.979363
BC049635	1.56277e-07	-0.0315317	0.267	0.481	0.00454158	0.978381
Gm2163	1.91936e-13	-0.0319177	0.634	0.908	5.57784e-09	0.978119
Abhd11os	2.94418e-07	-0.0343892	0.103	0.26	0.00855609	0.976445
Gm27572	7.6942e-12	-0.0345999	0.494	0.793	2.23601e-07	0.976303
Gm34843	1.77305e-07	-0.0348806	0.477	0.656	0.00515267	0.976113
ND3	4.17585e-10	-0.0354705	0.901	0.964	1.21354e-05	0.975713
Gm4735	3.56598e-12	-0.0354761	0.93	0.981	1.03631e-07	0.97571
LOC105246660	4.96539e-08	-0.0356085	0.033	0.174	0.00144299	0.97562
Slc26a10	7.32982e-07	-0.0379184	0.123	0.27	0.0213012	0.974059
Capns2	9.58154e-07	-0.0380714	0.012	0.116	0.0278449	0.973956
Rara	3.79191e-07	-0.0400406	0.247	0.408	0.0110197	0.972628
LOC105243891	7.21576e-11	-0.0400729	0.173	0.399	2.09697e-06	0.972606
LOC102640042	2.25245e-07	-0.0403653	0.086	0.235	0.00654586	0.972409
Kif22	1.36566e-07	-0.0414442	0.568	0.759	0.00396875	0.971682
Ccnd1	8.16772e-08	-0.0415674	0.049	0.197	0.00237362	0.971599
Gm32587	1.85407e-08	-0.0415795	0.28	0.489	0.000538813	0.971591
Icam4	1.49596e-08	-0.0416499	0.082	0.252	0.000434741	0.971543
Gm31142	4.44148e-08	-0.0418491	0.111	0.283	0.00129074	0.971409
Zfp831	9.27884e-08	-0.0446305	0.28	0.469	0.00269652	0.969538
Llgl2	5.06554e-07	-0.0447057	0.074	0.213	0.014721	0.969488
Arhgap10	4.13776e-11	-0.0454474	0.214	0.465	1.20247e-06	0.968989
Wfdc18	9.26744e-07	-0.0458166	0.049	0.175	0.0269321	0.968741
Ghr	2.16992e-07	-0.046198	0.066	0.207	0.00630601	0.968485
Ppp1r37	1.10026e-06	-0.0464198	0.572	0.705	0.0319747	0.968336
Fam150a	1.6871e-08	-0.0467658	0.115	0.309	0.000490288	0.968104
Pmp22	2.18708e-07	-0.0483259	0.045	0.182	0.00635588	0.967058
Tbata	1.35236e-08	-0.0503433	0.185	0.408	0.000393009	0.965706
Slc9b2	1.64242e-07	-0.0506686	0.128	0.296	0.00477302	0.965489
Ccm2l	1.355e-07	-0.0512664	0.041	0.174	0.00393775	0.965089
Kcnj4	6.98488e-07	-0.0516563	0.387	0.566	0.0202987	0.964828
Gm2694	1.10568e-07	-0.0516861	0.465	0.692	0.00321323	0.964808
Cstad	4.75155e-07	-0.052177	0.078	0.223	0.0138085	0.96448
Gm35248	7.40724e-13	-0.0522348	0.527	0.763	2.15262e-08	0.964441
Zfhx3	8.35241e-09	-0.0523196	0.251	0.469	0.000242729	0.964384
Kcns1	2.52283e-08	-0.0523236	0.086	0.259	0.00073316	0.964382
Iqca	7.52861e-08	-0.0526099	0.045	0.191	0.00218789	0.96419
Bank1	2.59959e-07	-0.0533972	0.025	0.146	0.00755467	0.963664
Ifitm2	3.07769e-09	-0.0547013	0.111	0.303	8.94408e-05	0.962794
Myom1	8.45033e-07	-0.0551973	0.128	0.285	0.0245575	0.962463
LOC105243280	6.8303e-08	-0.0558822	0.062	0.211	0.00198495	0.962006
Sntb2	9.33978e-07	-0.0558901	0.16	0.323	0.0271423	0.962001
Adamts5	1.00508e-08	-0.0559229	0.029	0.176	0.000292087	0.961979
Vipr1	2.60688e-08	-0.0594423	0.136	0.313	0.000757585	0.959635
Gpr37	9.91516e-07	-0.0597391	0.045	0.174	0.0288144	0.959438
Dpp4	7.25162e-07	-0.0602349	0.329	0.536	0.0210739	0.959108
Sox8	8.26265e-10	-0.060333	0.165	0.375	2.40121e-05	0.959043
Fxyd1	3.60251e-14	-0.061945	0.584	0.838	1.04693e-09	0.957972
Frmd6	4.10468e-07	-0.0620119	0.218	0.404	0.0119286	0.957927
Itgb8	2.31989e-07	-0.0621056	0.169	0.344	0.00674182	0.957865
Ahnak	9.32715e-14	-0.0628604	0.107	0.365	2.71056e-09	0.957364
Pfkfb3	1.00032e-08	-0.0630487	0.44	0.641	0.000290704	0.957239
Gm4202	2.6907e-08	-0.0636445	1	1	0.000781944	0.956844
Klhl3	4.59588e-09	-0.0639772	0.185	0.386	0.000133561	0.956623
Kit	7.85718e-07	-0.0640394	0.193	0.386	0.0228337	0.956582
Rgsl1	1.89109e-09	-0.064258	0.025	0.179	5.49571e-05	0.956437
Gm13446	4.09668e-07	-0.0654253	0.144	0.308	0.0119054	0.955664
Runx2	7.20931e-10	-0.0654362	0.284	0.508	2.0951e-05	0.955656
Rgs4	6.32149e-07	-0.0654933	0.967	0.982	0.0183709	0.955619
Aff2	9.21872e-07	-0.0657795	0.317	0.483	0.0267905	0.955429
Prdm8	6.37826e-10	-0.0662647	0.16	0.374	1.85359e-05	0.955108
Rtn4r	1.1598e-09	-0.0663607	0.436	0.718	3.3705e-05	0.955044
Smim3	6.87237e-07	-0.066596	0.058	0.192	0.0199718	0.954888
Nrn1l	1.29805e-08	-0.0672558	0.115	0.297	0.000377227	0.954452
Cebpd	8.00227e-11	-0.0688155	0.193	0.434	2.32554e-06	0.95342
LOC102638670	9.34485e-12	-0.0695188	0.473	0.757	2.71571e-07	0.952956
Plp2	1.67549e-09	-0.0714766	0.416	0.675	4.86913e-05	0.951663
Plekho1	5.50486e-13	-0.0724378	0.547	0.799	1.59977e-08	0.95103
Adra1b	4.13098e-14	-0.0726516	0.16	0.446	1.2005e-09	0.950889
Slc22a4	1.42918e-07	-0.0758803	0.177	0.348	0.00415334	0.948763
Acvr1c	5.91297e-08	-0.0768579	0.099	0.261	0.00171837	0.94812
Sorcs1	1.26478e-09	-0.0782712	0.082	0.267	3.67556e-05	0.947192
Gm2464	1.22552e-08	-0.0786656	0.56	0.777	0.000356148	0.946933
Deptor	1.95862e-07	-0.0798233	0.486	0.685	0.00569195	0.946174
Orai2	4.49629e-12	-0.0812596	0.432	0.706	1.30667e-07	0.945232
Ctdspl	2.97024e-08	-0.0818726	0.416	0.635	0.000863182	0.94483
Tmem196	4.25192e-08	-0.081967	0.255	0.476	0.00123565	0.944769
Klhl40	1.53074e-07	-0.0831016	0.144	0.313	0.00444847	0.944026
Asap2	8.25443e-12	-0.0837837	0.56	0.815	2.39882e-07	0.94358
Nrep	2.04995e-08	-0.0848514	0.527	0.77	0.000595736	0.942882
Igsf9b	1.321e-07	-0.0849718	0.7	0.845	0.00383895	0.942803
Teddm2	6.54292e-08	-0.0849883	0.095	0.258	0.00190144	0.942792
Arhgef17	2.84225e-07	-0.0850195	0.584	0.743	0.00825986	0.942772
Copz2	8.05372e-13	-0.0850798	0.111	0.368	2.34049e-08	0.942732
Clstn2	5.93782e-08	-0.0868395	0.56	0.788	0.00172559	0.941583
Gm34992	5.53993e-12	-0.0873539	0.07	0.294	1.60996e-07	0.941248
Parva	7.62099e-12	-0.0875734	0.107	0.343	2.21474e-07	0.941104
Plekha2	2.07395e-09	-0.0900736	0.119	0.312	6.02712e-05	0.939475
Gm32756	3.07261e-09	-0.0900845	0.21	0.435	8.9293e-05	0.939468
Dctpp1	1.67745e-07	-0.0900979	0.901	0.966	0.00487483	0.939459
Nfic	2.4988e-11	-0.090277	0.514	0.728	7.26178e-07	0.939342
Tom1l1	2.44953e-07	-0.0904591	0.305	0.484	0.00711858	0.939224
Hspa2	1.94618e-07	-0.0906458	0.3	0.487	0.00565578	0.939102
Fam20a	8.90194e-10	-0.0909258	0.16	0.378	2.58699e-05	0.93892
Slc12a4	1.11623e-09	-0.0911433	0.053	0.225	3.24387e-05	0.938778
Zeb2	1.83723e-08	-0.0913667	0.481	0.699	0.000533917	0.938633
Fgf5	2.42614e-10	-0.0914731	0.14	0.359	7.05061e-06	0.938564
Cbfa2t3	9.60693e-12	-0.0916981	0.51	0.713	2.79187e-07	0.938418
Aifm3	1.08686e-10	-0.0923624	0.461	0.71	3.15853e-06	0.937986
Gpr68	2.11343e-08	-0.0933571	0.132	0.315	0.000614184	0.937339
Fxyd2	2.55034e-13	-0.0943563	0.486	0.733	7.41155e-09	0.93669
Gadd45b	1.10072e-09	-0.0948053	0.267	0.49	3.1988e-05	0.936399
Nav2	1.63664e-09	-0.0953349	0.749	0.862	4.75625e-05	0.936055
Egfem1	1.98267e-08	-0.0956567	0.325	0.549	0.000576183	0.935846
Slc25a42	5.68607e-10	-0.0958177	0.494	0.675	1.65243e-05	0.935742
Fntb	1.104e-07	-0.0958493	0.687	0.796	0.00320834	0.935721
Ceacam9	3.45809e-07	-0.0958645	0.07	0.216	0.0100496	0.935711
Schip1	3.2965e-09	-0.0960713	0.996	0.996	9.57995e-05	0.935577
LOC105246832	1.20333e-19	-0.0964069	0.185	0.55	3.49699e-15	0.93536
Syt10	7.88498e-09	-0.0972503	0.313	0.518	0.000229145	0.934813
A830021M18Rik	1.92627e-12	-0.0974293	0.222	0.514	5.59793e-08	0.934697
Gm26974	3.76628e-07	-0.0986785	0.609	0.751	0.0109452	0.933888
Aspg	4.80619e-12	-0.100227	0.07	0.295	1.39673e-07	0.932886
Stox1	1.54381e-06	-0.100405	0.251	0.414	0.0448648	0.932771
Kcnn1	7.15543e-10	-0.100863	0.226	0.447	2.07944e-05	0.932475
Acot5	2.07141e-16	-0.102122	0.128	0.444	6.01971e-12	0.931662
Ifih1	2.00597e-09	-0.102349	0.115	0.317	5.82954e-05	0.931515
Dpy19l1	6.282e-08	-0.102731	0.823	0.945	0.00182561	0.931269
Gpr150	2.05227e-18	-0.10303	0.354	0.7	5.96411e-14	0.931075
Fbxo27	6.29643e-07	-0.103648	0.255	0.424	0.018298	0.930677
Gse1	9.76761e-16	-0.104454	0.383	0.677	2.83856e-11	0.930157
Pacsin3	1.05362e-07	-0.104626	0.391	0.577	0.00306192	0.930046
Fam53b	2.64534e-10	-0.105062	0.276	0.493	7.68762e-06	0.929765
Slc36a1	2.88065e-09	-0.105637	0.453	0.649	8.37147e-05	0.929394
Cebpb	8.34376e-10	-0.106444	0.737	0.815	2.42478e-05	0.928875
1110018N20Rik	2.20243e-11	-0.10704	0.477	0.694	6.40048e-07	0.928491
Gadd45g	1.47227e-09	-0.107234	0.35	0.567	4.27857e-05	0.928367
Trip10	5.77626e-09	-0.107515	0.045	0.203	0.000167864	0.928186
Kitl	5.65964e-08	-0.107531	0.366	0.567	0.00164475	0.928175
LOC102641120	4.77785e-10	-0.108549	0.16	0.374	1.38849e-05	0.927521
Prss22	7.02806e-13	-0.108841	0.103	0.347	2.04243e-08	0.927332
Snx3	1.12965e-07	-0.108959	1	1	0.00328286	0.927257
Ralgds	1.06563e-06	-0.110666	0.432	0.592	0.0309684	0.926161
Ctsk	3.17958e-13	-0.110953	0.045	0.265	9.24018e-09	0.925976
Lyst	1.9412e-08	-0.111207	0.498	0.679	0.000564131	0.925813
Kcnq5	1.76152e-16	-0.111407	0.284	0.62	5.11917e-12	0.925685
Pdgfb	5.88534e-08	-0.111498	0.235	0.408	0.00171034	0.925626
Gm9899	2.54192e-14	-0.112686	0.263	0.552	7.38708e-10	0.924864
Lrrc75a	1.58492e-06	-0.113053	0.403	0.573	0.0460594	0.924629
Nup93	1.30875e-06	-0.114455	0.321	0.495	0.0380334	0.923731
Col6a2	9.83183e-12	-0.114589	0.07	0.278	2.85723e-07	0.923645
Gsn	3.27504e-07	-0.114784	0.226	0.417	0.00951761	0.923521
Dpy19l3	2.74636e-11	-0.11483	0.276	0.536	7.98119e-07	0.923491
Napepld	7.22861e-08	-0.114843	0.527	0.693	0.00210071	0.923483
Aldh3a1	8.08526e-09	-0.116015	0.181	0.399	0.000234966	0.922733
Bok	2.47383e-09	-0.116503	0.185	0.391	7.18921e-05	0.922421
Grik5	2.39124e-08	-0.11733	0.782	0.859	0.000694919	0.921892
Otx1	2.62374e-11	-0.117408	0.095	0.313	7.62484e-07	0.921842
Smurf1	2.78605e-07	-0.117705	0.486	0.664	0.00809654	0.921653
LOC102633357	2.72617e-07	-0.11784	0.728	0.88	0.00792252	0.921566
Mprip	1.22121e-06	-0.11786	0.885	0.95	0.0354896	0.921554
F8a	1.45935e-06	-0.118308	0.868	0.927	0.0424103	0.921267
Kif17	6.51986e-07	-0.119072	0.35	0.518	0.0189474	0.92078
Kctd10	9.62625e-09	-0.119218	0.383	0.57	0.000279748	0.920686
Gng13	1.02705e-07	-0.119273	1	1	0.00298471	0.920651
Dagla	1.97975e-16	-0.119394	0.621	0.854	5.75335e-12	0.920574
Zdhhc14	2.93246e-09	-0.119416	0.379	0.565	8.52203e-05	0.92056
Mrfap1	1.03629e-09	-0.119482	1	1	3.01157e-05	0.920518
Mettl7a1	6.52423e-10	-0.119679	0.588	0.784	1.89601e-05	0.920392
Nfia	4.95894e-09	-0.119838	0.708	0.899	0.000144112	0.920291
Kcnn2	8.16885e-07	-0.120385	0.494	0.658	0.0237395	0.919942
Rasd2	3.09949e-11	-0.1207	0.185	0.421	9.00743e-07	0.919741
Cst6	6.02891e-10	-0.122193	0.827	0.932	1.75206e-05	0.91879
Aif1	3.63079e-15	-0.122456	0.144	0.426	1.05514e-10	0.918623
Sergef	2.08062e-07	-0.12262	0.749	0.853	0.00604649	0.918518
Lzts3	5.75021e-10	-0.123157	0.733	0.887	1.67107e-05	0.918176
Numbl	8.3045e-07	-0.123171	0.667	0.818	0.0241337	0.918168
Gm30512	8.27829e-10	-0.123721	0.432	0.662	2.40575e-05	0.917817
Gm34991	7.65411e-11	-0.123908	0.107	0.327	2.22436e-06	0.917698
Mtmr12	4.40686e-07	-0.124061	0.444	0.61	0.0128068	0.917601
Trnp1	6.3295e-07	-0.125088	0.975	0.984	0.0183942	0.916948
Crls1	2.75119e-07	-0.125357	0.877	0.911	0.00799524	0.916777
B3galt1	3.63008e-08	-0.126319	0.687	0.855	0.00105494	0.916166
Cacnb1	1.7367e-07	-0.126371	0.926	0.966	0.00504702	0.916133
Cpa6	6.24471e-12	-0.127195	0.111	0.353	1.81477e-07	0.91561
Car7	9.76406e-08	-0.127301	0.601	0.746	0.00283753	0.915543
Mro	9.55066e-13	-0.12802	0.239	0.505	2.77552e-08	0.915087
Hcn1	2.58301e-07	-0.128299	0.745	0.866	0.00750649	0.91491
Hdac4	3.09299e-07	-0.129088	0.934	0.965	0.00898854	0.914409
Plekhg5	3.57742e-10	-0.129447	0.494	0.704	1.03963e-05	0.914182
Klf5	4.94822e-16	-0.129789	0.305	0.629	1.438e-11	0.913965
D630045J12Rik	1.01325e-09	-0.129896	0.683	0.854	2.94462e-05	0.913897
Rassf5	5.59321e-09	-0.130048	0.379	0.568	0.000162544	0.913801
Mast3	1.02287e-08	-0.130098	0.724	0.866	0.000297255	0.91377
Ccdc85b	1.10525e-08	-0.130128	1	0.999	0.000321197	0.91375
Col16a1	8.79218e-14	-0.130193	0.239	0.502	2.5551e-09	0.913709
H2-DMa	1.40868e-09	-0.130237	0.469	0.675	4.09376e-05	0.913681
Qk	1.55853e-12	-0.130336	0.453	0.682	4.52924e-08	0.913619
Abhd17a	1.37705e-06	-0.130651	0.975	0.996	0.0400185	0.913419
Ptges3l	1.43969e-09	-0.131168	0.379	0.584	4.18389e-05	0.913092
Psip1	1.34507e-10	-0.131881	1	1	3.90891e-06	0.912641
Ptpru	1.90306e-10	-0.131982	0.556	0.746	5.53047e-06	0.912577
Tubb4b	3.22951e-07	-0.13235	1	1	0.00938528	0.912344
Ppp4r4	6.84198e-08	-0.132422	0.259	0.436	0.00198835	0.912299
Cdh2	4.06488e-07	-0.133457	0.914	0.971	0.0118129	0.911644
Arnt2	8.81076e-08	-0.133727	0.765	0.898	0.0025605	0.911474
Mapk8ip1	8.96933e-15	-0.133917	0.848	0.939	2.60658e-10	0.911354
Mtus1	4.70196e-11	-0.13468	0.226	0.47	1.36644e-06	0.910872
Pcdhgc5	1.10223e-13	-0.134952	0.412	0.667	3.2032e-09	0.9107
Pdzrn4	1.04578e-15	-0.134968	0.584	0.861	3.03914e-11	0.91069
Zswim7	3.4434e-07	-0.13559	0.84	0.909	0.0100069	0.910298
Relt	3.38053e-08	-0.136051	0.399	0.562	0.000982417	0.910007
Epor	2.92109e-13	-0.136142	0.214	0.501	8.48899e-09	0.909949
Sstr1	1.77351e-22	-0.136298	0.251	0.64	5.15401e-18	0.909851
Fam43b	9.05141e-08	-0.136302	0.609	0.737	0.00263043	0.909848
Tmem141	5.30601e-08	-0.136944	0.704	0.841	0.00154198	0.909443
Itpa	8.53739e-08	-0.13729	0.992	0.999	0.00248105	0.909225
Gtf2i	5.18903e-07	-0.137504	0.988	0.996	0.0150798	0.909091
Gipc1	1.24131e-07	-0.1378	0.914	0.938	0.00360738	0.908904
Lrp1	2.02482e-08	-0.13836	0.84	0.911	0.000588433	0.908551
Cdc42ep3	2.72142e-09	-0.138509	0.543	0.731	7.90872e-05	0.908458
Il17ra	4.43072e-10	-0.138705	0.453	0.655	1.28761e-05	0.908334
Brms1	3.27475e-08	-0.138991	0.77	0.914	0.000951674	0.908154
Limk1	5.59789e-15	-0.139003	0.412	0.667	1.6268e-10	0.908146
Gng10	4.89655e-07	-0.139894	0.971	0.995	0.0142299	0.907586
Neurod2	3.5696e-10	-0.140126	0.959	0.99	1.03736e-05	0.90744
Sptbn5	9.65631e-30	-0.141319	0.198	0.635	2.80622e-25	0.90669
Dynll1	6.57197e-07	-0.141366	1	1	0.0190988	0.90666
Dscaml1	6.56554e-17	-0.141456	0.387	0.7	1.90801e-12	0.906604
Plec	1.71801e-09	-0.141534	0.765	0.896	4.99271e-05	0.906555
Pnrc1	4.11614e-07	-0.14172	0.93	0.952	0.0119619	0.906438
Calm1	2.08483e-10	-0.141935	1	1	6.05873e-06	0.906303
Tubb5	1.79679e-07	-0.14309	1	1	0.00522165	0.905577
H60b	4.66068e-20	-0.143359	0.173	0.532	1.35444e-15	0.905408
Zbtb18	4.18465e-09	-0.143594	0.881	0.965	0.00012161	0.905261
Camta2	1.9788e-07	-0.144062	0.877	0.917	0.00575059	0.904968
Sptbn2	1.70872e-07	-0.14412	0.909	0.946	0.00496572	0.904931
Camta1	1.29904e-06	-0.144358	0.988	0.989	0.0377514	0.904782
44813	8.61771e-20	-0.144418	0.354	0.712	2.50439e-15	0.904744
Ap1s1	6.81074e-09	-0.145006	1	0.999	0.000197927	0.904376
Itga7	3.08355e-14	-0.145006	0.235	0.511	8.9611e-10	0.904376
Epha4	1.36155e-07	-0.145224	0.469	0.64	0.00395679	0.904239
Tbc1d24	1.57653e-08	-0.145792	0.543	0.741	0.000458154	0.903883
Tmprss7	6.45165e-08	-0.146204	0.14	0.302	0.00187491	0.903625
Ptms	4.88744e-11	-0.146257	0.996	1	1.42034e-06	0.903591
Camk2g	2.4618e-08	-0.146341	0.959	0.984	0.000715424	0.903539
Ipo13	7.89311e-08	-0.147181	0.407	0.584	0.00229382	0.903013
Gm10635	1.88596e-08	-0.147557	0.095	0.277	0.000548078	0.902778
Cit	3.49395e-11	-0.148292	0.897	0.993	1.01538e-06	0.902318
Nudt3	6.20465e-07	-0.149384	1	0.999	0.0180313	0.901635
Xxylt1	7.98875e-08	-0.149389	0.374	0.553	0.00232161	0.901632
Pde8b	9.09475e-10	-0.149418	0.428	0.637	2.64303e-05	0.901614
Rph3a	1.27271e-07	-0.149832	0.996	0.998	0.00369862	0.901355
Vps8	5.43821e-08	-0.150488	0.407	0.582	0.0015804	0.900946
Lppr2	3.1801e-08	-0.150871	0.967	0.974	0.00092417	0.900707
Prkce	1.25952e-08	-0.150931	0.988	1	0.00036603	0.900669
Akap7	1.10328e-07	-0.151121	0.885	0.957	0.00320624	0.900551
Klf7	1.9624e-07	-0.151716	0.856	0.948	0.00570293	0.900179
Scfd2	1.21788e-10	-0.152335	0.387	0.618	3.53928e-06	0.899793
Rac1	3.5679e-08	-0.152927	1	1	0.00103687	0.899424
Abhd17c	8.18824e-08	-0.153366	0.461	0.644	0.00237958	0.89915
Kcnd3	8.56186e-14	-0.15353	0.317	0.606	2.48816e-09	0.899048
Arhgdib	6.36846e-11	-0.153975	0.132	0.362	1.85074e-06	0.898771
Dmrt2	1.65355e-12	-0.154083	0.119	0.356	4.80538e-08	0.898703
Arhgef2	9.34932e-10	-0.154389	0.975	0.984	2.71701e-05	0.898513
Fgf10	1.9557e-07	-0.154674	0.251	0.422	0.00568345	0.898336
Hn1	5.23791e-08	-0.154936	1	1	0.00152219	0.898172
Fgf14	9.13223e-07	-0.155194	0.971	0.966	0.0265392	0.898012
Wisp1	9.19384e-09	-0.155351	0.23	0.411	0.000267182	0.897914
Rgs10	3.16034e-15	-0.155745	0.259	0.566	9.18426e-11	0.897668
Arpc1a	1.18231e-09	-0.157041	1	1	3.43591e-05	0.896863
Vsnl1	1.48858e-08	-0.157049	1	1	0.000432596	0.896858
Kcnk4	7.97602e-16	-0.157625	0.535	0.818	2.31791e-11	0.8965
Sh3glb2	5.37572e-07	-0.157679	0.979	0.994	0.0156224	0.896466
Uxs1	1.11995e-10	-0.157967	0.827	0.928	3.25468e-06	0.896287
Syt5	5.28653e-10	-0.158019	1	1	1.53632e-05	0.896255
Stac2	1.02267e-18	-0.15824	0.399	0.718	2.97199e-14	0.896118
Thap11	4.69168e-07	-0.158248	0.807	0.872	0.0136345	0.896113
Rasgef1b	1.78443e-12	-0.158529	0.514	0.752	5.18574e-08	0.895938
Bai1	1.10415e-18	-0.158611	0.951	0.993	3.20878e-14	0.895887
H2afj	1.58553e-10	-0.158638	1	0.999	4.60771e-06	0.895871
Akap6	1.00141e-06	-0.15872	0.951	0.988	0.0291019	0.89582
Spsb1	1.08691e-08	-0.159051	0.572	0.739	0.000315867	0.895614
Pi4ka	4.79377e-08	-0.159274	0.942	0.982	0.00139312	0.895475
Ptpre	1.94716e-19	-0.160642	0.276	0.628	5.65864e-15	0.894627
Fam43a	8.03701e-19	-0.160781	0.103	0.408	2.33564e-14	0.894541
Klf13	1.11595e-10	-0.160944	0.971	1	3.24306e-06	0.894439
Fbxw5	1.12865e-06	-0.161012	0.831	0.886	0.0327998	0.894397
Col12a1	8.0785e-09	-0.161443	0.695	0.865	0.000234769	0.89413
Chrm1	1.69135e-06	-0.161459	0.827	0.902	0.0491524	0.89412
Zfp667	2.10066e-07	-0.162101	0.498	0.633	0.00610471	0.893723
Rin1	1.08711e-17	-0.162479	0.21	0.518	3.15926e-13	0.893488
Neu2	5.18222e-09	-0.162532	0.313	0.517	0.0001506	0.893456
Arpc2	4.6106e-11	-0.16303	1	1	1.33989e-06	0.893147
Srd5a3	4.32182e-07	-0.163303	0.712	0.783	0.0125596	0.892978
Mmd	1.37786e-06	-0.16384	0.979	0.996	0.0400421	0.892646
Map4k3	8.71914e-07	-0.163992	0.786	0.894	0.0253387	0.892552
Hsp90ab1	2.42755e-10	-0.163995	1	1	7.05471e-06	0.89255
Jakmip1	1.66801e-06	-0.164223	0.844	0.9	0.048474	0.892409
Tacc1	1.11924e-07	-0.164223	0.934	0.986	0.00325264	0.892409
Gsg1l	5.85912e-08	-0.165606	0.609	0.778	0.00170272	0.891554
Ppp6r1	3.94734e-09	-0.166009	0.724	0.861	0.000114714	0.891305
Prkag2	1.32121e-06	-0.166117	0.938	0.986	0.0383955	0.891238
Net1	5.62401e-11	-0.166176	0.354	0.577	1.63439e-06	0.891202
Fez1	9.10881e-11	-0.166463	1	1	2.64711e-06	0.891025
Socs2	7.53312e-09	-0.166659	0.798	0.917	0.00021892	0.890903
Rgs9	1.45165e-16	-0.166914	0.337	0.649	4.21865e-12	0.890746
Htr1f	1.90068e-13	-0.166986	0.634	0.89	5.52358e-09	0.890701
Ubald1	2.49041e-11	-0.167082	0.996	1	7.23739e-07	0.890642
D1Ertd622e	9.29954e-09	-0.167099	0.556	0.718	0.000270254	0.890632
Uchl5	1.07855e-07	-0.167181	1	1	0.00313438	0.890581
Pgam2	9.87447e-14	-0.167318	0.132	0.394	2.86962e-09	0.890496
LOC105245838	7.14656e-10	-0.167334	0.593	0.807	2.07686e-05	0.890487
Wbp2	1.95462e-09	-0.167655	1	1	5.68033e-05	0.890289
Csnk1a1	4.30828e-08	-0.168568	0.996	1	0.00125203	0.889726
N6amt2	3.39624e-08	-0.169192	1	0.998	0.00098698	0.889341
Snx10	3.31881e-07	-0.16947	1	1	0.0096448	0.889169
Rpp25	1.47657e-19	-0.169769	0.296	0.616	4.29107e-15	0.888985
H2-T22	5.12808e-13	-0.16985	0.547	0.754	1.49027e-08	0.888935
Nck2	2.90036e-12	-0.169851	0.905	0.952	8.42874e-08	0.888934
Epb4.1	1.21745e-15	-0.170002	0.342	0.637	3.53803e-11	0.888841
Sh2d5	4.92029e-09	-0.170152	0.634	0.771	0.000142989	0.888749
Kcnj6	5.19882e-12	-0.170682	0.593	0.785	1.51083e-07	0.888422
Bop1	2.60852e-07	-0.171009	0.704	0.845	0.00758061	0.888222
Ctnna1	8.50129e-10	-0.171108	0.56	0.796	2.47056e-05	0.88816
Lipa	2.58997e-14	-0.171543	0.342	0.604	7.5267e-10	0.887893
Me1	1.97242e-07	-0.171678	0.938	0.957	0.00573206	0.887809
Cd34	3.71417e-08	-0.171713	0.679	0.903	0.00107937	0.887788
Tubg2	1.15216e-06	-0.171786	0.947	0.968	0.0334828	0.887743
B230219D22Rik	2.20811e-07	-0.173915	0.979	0.989	0.00641698	0.886434
Spr	4.22506e-14	-0.174019	0.872	0.956	1.22784e-09	0.88637
Iqgap2	1.54981e-14	-0.174528	0.251	0.549	4.50389e-10	0.886057
Lmna	1.61681e-08	-0.175085	0.942	0.974	0.000469861	0.885715
Inf2	1.68791e-17	-0.175142	0.519	0.803	4.90523e-13	0.88568
Cxxc5	8.98169e-09	-0.175421	0.922	0.975	0.000261017	0.885509
Gypc	2.87724e-09	-0.175774	0.078	0.266	8.36153e-05	0.885292
Ccdc32	1.04222e-08	-0.175834	0.955	0.989	0.00030288	0.885256
Gng2	2.49223e-07	-0.176339	0.996	1	0.00724268	0.884946
Pgf	9.37054e-20	-0.17672	0.366	0.703	2.72317e-15	0.884712
Tpm3	4.88082e-12	-0.176953	0.996	1	1.41841e-07	0.884569
Ppp2r2c	7.99062e-08	-0.177056	0.971	0.998	0.00232215	0.884506
Gyg	1.60682e-06	-0.177209	0.827	0.88	0.0466958	0.884412
Ppp1r9a	2.31411e-08	-0.177553	0.984	0.989	0.000672504	0.884202
Napb	1.54136e-06	-0.177895	1	1	0.0447935	0.883992
Gga2	7.52718e-08	-0.178317	0.539	0.704	0.00218747	0.883733
Kcnh1	1.14101e-15	-0.178336	0.362	0.652	3.31588e-11	0.883722
Btbd9	2.91759e-08	-0.178695	0.86	0.924	0.00084788	0.883502
Fam110b	2.34378e-08	-0.18021	0.753	0.866	0.000681124	0.882574
Ypel1	1.32742e-10	-0.181125	0.494	0.723	3.85762e-06	0.882015
Armc10	1.95527e-11	-0.181172	0.716	0.866	5.6822e-07	0.881986
Gm19410	3.19558e-20	-0.181681	0.169	0.531	9.28667e-16	0.881675
Chn1	4.86472e-12	-0.182526	1	1	1.41374e-07	0.881159
Pcdh10	1.02297e-08	-0.182856	0.926	0.964	0.000297286	0.880957
Matk	2.03258e-08	-0.184279	1	1	0.000590689	0.880089
Snn	3.40039e-15	-0.184916	0.864	0.935	9.88188e-11	0.8797
LOC105245003	1.05487e-16	-0.18514	0.313	0.62	3.06555e-12	0.879564
Cat	1.12687e-06	-0.185398	0.617	0.749	0.0327478	0.879406
Magi2	2.0936e-08	-0.185417	0.947	0.986	0.00060842	0.879395
Fam26e	1.4468e-09	-0.18571	0.465	0.663	4.20454e-05	0.879216
Nbea	1.98653e-07	-0.185751	0.947	0.969	0.00577306	0.879191
Cd7	2.09244e-23	-0.18596	0.247	0.661	6.08084e-19	0.879064
Slc48a1	1.6914e-09	-0.186413	0.996	0.998	4.91539e-05	0.878788
Fam171b	1.00155e-07	-0.186671	0.996	0.996	0.00291061	0.878631
Ano4	1.40585e-16	-0.187307	0.383	0.682	4.08554e-12	0.878244
Crk	5.17986e-07	-0.188783	0.864	0.936	0.0150532	0.877345
Agap3	1.50416e-07	-0.18879	0.979	0.981	0.00437123	0.877341
ND6	4.14887e-10	-0.188811	1	1	1.2057e-05	0.877329
Ints7	1.94012e-09	-0.18918	0.65	0.793	5.63819e-05	0.877104
Pdk1	9.01115e-10	-0.189776	0.695	0.872	2.61873e-05	0.876742
Cnksr2	5.1824e-08	-0.189936	0.909	0.968	0.00150606	0.876645
Ly6e	3.34598e-10	-0.19002	1	1	9.72375e-06	0.876594
Rpusd1	1.27357e-08	-0.190547	0.947	0.935	0.000370111	0.876273
Dclk3	1.31962e-13	-0.19065	0.374	0.65	3.83495e-09	0.876211
Jph3	1.29367e-09	-0.190749	0.934	0.958	3.75952e-05	0.876151
Rbfox3	2.02992e-10	-0.190937	0.996	0.996	5.89916e-06	0.876037
Ephb1	2.23836e-33	-0.191347	0.342	0.824	6.50489e-29	0.875788
Gpr155	1.77246e-09	-0.191565	0.679	0.827	5.15094e-05	0.875655
Tmem38a	1.62044e-07	-0.191686	0.979	0.999	0.00470917	0.875582
Cabp1	6.52984e-18	-0.192045	0.708	0.935	1.89764e-13	0.875364
Rgl1	7.8202e-08	-0.193002	0.819	0.888	0.00227263	0.874783
Mlf2	1.00101e-19	-0.193106	1	1	2.90903e-15	0.874721
Kcnab2	1.41538e-13	-0.193328	0.852	0.932	4.11323e-09	0.874586
Gm30564	1.19157e-20	-0.193404	0.403	0.758	3.46284e-16	0.87454
Usp22	6.75486e-08	-0.193499	0.992	0.995	0.00196303	0.874482
Otulin	2.021e-11	-0.194206	0.856	0.958	5.87321e-07	0.874054
Fgf13	6.33366e-10	-0.195185	0.597	0.813	1.84062e-05	0.873461
44807	1.12522e-08	-0.195656	1	0.999	0.000327001	0.873176
Arpc3	4.55963e-10	-0.196121	1	1	1.32507e-05	0.872894
Hecw1	5.53651e-11	-0.196503	0.872	0.958	1.60897e-06	0.872663
Metrnl	1.40626e-15	-0.196811	0.189	0.505	4.08674e-11	0.872477
Islr	1.78079e-15	-0.197296	0.152	0.438	5.17516e-11	0.872184
Dpysl4	2.67961e-10	-0.197615	0.543	0.739	7.78721e-06	0.871991
Plk5	8.6473e-15	-0.198438	0.066	0.319	2.51299e-10	0.871493
8430419L09Rik	5.86418e-07	-0.199598	0.984	0.99	0.0170419	0.870793
Map1b	2.51709e-14	-0.199869	1	1	7.31491e-10	0.87063
Ubtf	3.27944e-10	-0.201691	0.918	0.952	9.53038e-06	0.869531
Elmo2	3.86711e-08	-0.202226	0.687	0.83	0.00112382	0.869208
Pcmtd2	1.67319e-07	-0.203248	0.922	0.97	0.00486245	0.868593
Pik3r3	2.26016e-11	-0.203304	0.593	0.788	6.56824e-07	0.868559
Camk1d	3.02506e-16	-0.20388	0.634	0.882	8.79114e-12	0.868213
2810468N07Rik	3.61281e-12	-0.204025	0.63	0.857	1.04992e-07	0.868125
Ryr2	2.07329e-12	-0.204301	0.877	0.97	6.02519e-08	0.867959
Gpr158	6.8319e-10	-0.204363	0.737	0.867	1.98542e-05	0.867922
Wdr47	3.06984e-07	-0.204685	0.955	0.972	0.00892126	0.867728
Mkrn1	1.24843e-07	-0.204892	0.967	0.989	0.00362808	0.867604
Ywhah	1.63128e-29	-0.205037	1	1	4.74067e-25	0.867517
Ptprn	9.39444e-12	-0.205998	0.996	0.998	2.73012e-07	0.866939
Ankrd33b	7.65891e-24	-0.20663	0.407	0.761	2.22576e-19	0.866559
Wsb2	2.24866e-07	-0.207969	0.971	0.989	0.00653484	0.865755
Gda	1.31569e-07	-0.208218	0.951	0.995	0.00382351	0.865606
Clvs2	1.99609e-08	-0.208582	0.877	0.944	0.000580085	0.865388
Ccsap	7.56281e-12	-0.208837	0.827	0.921	2.19783e-07	0.865235
Ak4	4.31037e-24	-0.209215	0.449	0.832	1.25264e-19	0.865008
1110032F04Rik	1.05971e-12	-0.209265	0.424	0.649	3.07962e-08	0.864978
Dpp10	1.13042e-06	-0.209319	0.835	0.987	0.0328511	0.864945
Grin2b	8.22017e-11	-0.210135	1	1	2.38886e-06	0.864456
Gm30620	2.06954e-07	-0.210288	0.432	0.616	0.0060143	0.864364
Trappc12	1.23941e-07	-0.210471	0.7	0.784	0.00360185	0.864255
Rltpr	1.8799e-19	-0.210638	0.979	0.994	5.46319e-15	0.864155
Flot2	5.90956e-07	-0.210803	0.864	0.906	0.0171738	0.864056
Emc3	1.11522e-07	-0.21114	0.988	1	0.00324095	0.863854
Wasf1	8.25866e-11	-0.211674	1	1	2.40005e-06	0.863535
Egr3	8.15259e-13	-0.212365	0.539	0.758	2.36922e-08	0.863121
Atp2b2	1.07528e-10	-0.213079	1	1	3.12487e-06	0.862694
Snrpb	3.85821e-12	-0.213134	1	1	1.12124e-07	0.862661
Dnm1	2.21234e-07	-0.214167	1	1	0.00642928	0.862044
Nek6	5.85797e-15	-0.21423	0.379	0.658	1.70239e-10	0.862006
Scp2	3.63291e-17	-0.214831	0.988	0.998	1.05576e-12	0.861647
Arhgef28	4.90142e-21	-0.21492	0.337	0.7	1.4244e-16	0.861594
Gadd45a	3.62776e-12	-0.215711	0.778	0.959	1.05426e-07	0.861122
Urah	4.78906e-13	-0.215782	0.346	0.668	1.39175e-08	0.861079
Pxdn	1.33713e-17	-0.216269	0.354	0.683	3.88584e-13	0.860789
Arf3	5.84141e-10	-0.21634	0.996	1	1.69757e-05	0.860746
Hpca	2.95869e-07	-0.216655	0.996	0.992	0.00859824	0.860559
Pdrg1	2.81327e-08	-0.216897	0.934	0.966	0.000817565	0.860414
Gm35853	2.28224e-17	-0.21718	0.103	0.397	6.63243e-13	0.860246
Fam134a	1.83802e-07	-0.217388	0.975	0.984	0.00534148	0.860121
Stmn4	2.74081e-10	-0.217688	1	1	7.96506e-06	0.859942
Sipa1l1	3.63402e-14	-0.217917	0.881	0.969	1.05608e-09	0.859806
Zdhhc13	4.31639e-09	-0.218906	0.745	0.859	0.000125439	0.859217
Olfml2b	6.60955e-15	-0.219604	0.189	0.472	1.9208e-10	0.858801
Sh3bp5	3.19459e-09	-0.220478	0.741	0.86	9.28379e-05	0.858281
Cdh9	2.58644e-19	-0.220669	0.317	0.741	7.51647e-15	0.858167
Pdia6	1.57583e-10	-0.221006	1	0.999	4.57952e-06	0.857967
2010300C02Rik	1.74802e-14	-0.221223	0.741	0.869	5.07991e-10	0.857838
Prkcdbp	3.10065e-12	-0.222727	0.486	0.705	9.0108e-08	0.856944
Napa	2.05619e-18	-0.222942	1	1	5.9755e-14	0.856817
Phf20l1	1.47277e-10	-0.223029	0.967	0.99	4.28001e-06	0.856765
Pea15a	1.22534e-08	-0.223415	0.979	0.988	0.000356097	0.856536
Ube2ql1	3.42722e-10	-0.22401	0.934	0.995	9.95984e-06	0.856182
Adcy9	4.65547e-16	-0.224191	0.667	0.866	1.35292e-11	0.856075
Tspyl1	4.80226e-09	-0.224291	0.992	1	0.000139559	0.856016
4833439L19Rik	5.30027e-08	-0.22442	0.984	0.994	0.00154031	0.855939
Gria2	2.15921e-10	-0.225176	1	1	6.27487e-06	0.855491
Grm8	5.49579e-13	-0.226995	0.576	0.848	1.59713e-08	0.854412
ND4	1.69877e-09	-0.22704	1	1	4.9368e-05	0.854386
Dbndd2	1.7669e-11	-0.228979	0.951	0.998	5.1348e-07	0.853238
Dmtn	2.90968e-09	-0.229087	0.992	0.998	8.45581e-05	0.853175
Extl1	3.18654e-17	-0.229578	0.823	0.953	9.26039e-13	0.852885
Limd2	2.51077e-11	-0.22977	0.93	0.969	7.29654e-07	0.852771
Atp8a1	6.68225e-09	-0.2309	0.934	0.971	0.000194193	0.852103
Jak1	4.45909e-08	-0.230956	0.984	0.998	0.00129586	0.85207
Tmem50a	6.85265e-15	-0.231637	1	1	1.99145e-10	0.851668
Tbrg1	2.1737e-11	-0.232122	0.996	0.993	6.317e-07	0.851382
Rbbp7	1.29811e-11	-0.23287	0.988	1	3.77243e-07	0.85094
Fam131b	5.6344e-14	-0.232877	0.675	0.859	1.63741e-09	0.850936
Fkbp1a	3.87783e-22	-0.23348	1	1	1.12694e-17	0.850581
Ensa	5.79437e-17	-0.233542	1	1	1.6839e-12	0.850544
Plekhb1	2.07638e-08	-0.233579	0.387	0.597	0.000603416	0.850522
Bsn	8.19752e-10	-0.23404	0.947	0.978	2.38228e-05	0.85025
Stard7	2.65725e-07	-0.23453	0.815	0.882	0.00772223	0.849962
Sh3bgrl3	3.73032e-13	-0.234721	1	1	1.08407e-08	0.849849
Sigmar1	2.41336e-14	-0.234747	0.897	0.916	7.01346e-10	0.849834
Atp6v1g2	1.93523e-12	-0.23478	1	1	5.62396e-08	0.849815
Gpc1	1.39347e-13	-0.235566	0.374	0.6	4.04956e-09	0.849352
Lrrn3	5.70764e-09	-0.235862	0.889	0.946	0.00016587	0.849178
Kcnip2	1.21114e-16	-0.23697	0.222	0.529	3.5197e-12	0.848526
Gm33298	3.45274e-11	-0.238194	0.72	0.869	1.0034e-06	0.847806
Gria1	2.50632e-11	-0.238305	0.975	0.994	7.28362e-07	0.847741
Nbl1	8.74291e-16	-0.239285	0.206	0.477	2.54078e-11	0.847165
Gm34583	5.59268e-14	-0.23946	0.449	0.742	1.62529e-09	0.847063
Dcbld1	1.14143e-11	-0.239581	0.428	0.679	3.31711e-07	0.846991
Lman2l	6.90994e-11	-0.239631	0.687	0.797	2.0081e-06	0.846962
Khdrbs3	1.86363e-09	-0.239633	1	1	5.41589e-05	0.846961
Runx1t1	4.94267e-16	-0.240515	0.901	0.982	1.43639e-11	0.846443
Abi1	1.15029e-09	-0.241022	0.926	0.971	3.34286e-05	0.846146
Sparcl1	1.10394e-10	-0.241952	1	1	3.20816e-06	0.845601
Lpcat4	6.03232e-12	-0.242326	0.988	0.999	1.75305e-07	0.845382
Actn4	7.22374e-09	-0.242737	0.708	0.818	0.000209929	0.84514
Dzip1	4.22708e-24	-0.243148	0.424	0.796	1.22843e-19	0.8449
Sqstm1	1.6859e-14	-0.24379	1	1	4.8994e-10	0.844524
Atp6v0d1	1.00338e-23	-0.243946	1	1	2.91592e-19	0.844433
Pip5k1c	1.32328e-12	-0.244254	0.889	0.97	3.84558e-08	0.844252
Stxbp5l	4.55962e-10	-0.245922	0.979	1	1.32507e-05	0.843277
Sv2b	3.15578e-08	-0.247485	0.996	1	0.000917101	0.842363
Lppr4	1.19164e-12	-0.247631	0.992	1	3.46302e-08	0.842278
Prrt3	6.49009e-11	-0.248054	0.848	0.929	1.88608e-06	0.842031
Gstp1	8.13005e-14	-0.248271	0.992	1	2.36267e-09	0.841905
Kcna1	3.61983e-10	-0.248331	0.909	0.96	1.05196e-05	0.84187
Pdk2	3.65038e-11	-0.248641	0.827	0.926	1.06084e-06	0.841689
Klc1	2.75186e-09	-0.249019	1	1	7.99718e-05	0.841469
Nt5c3	6.20845e-12	-0.249297	0.992	0.999	1.80424e-07	0.841306
Eif4h	1.27725e-11	-0.25056	1	0.996	3.71182e-07	0.84057
Hcrtr1	1.91045e-17	-0.250799	0.239	0.583	5.55195e-13	0.840431
Rgs17	3.88121e-11	-0.250925	0.984	0.999	1.12792e-06	0.840357
Abcc4	5.38542e-30	-0.251335	0.412	0.813	1.56506e-25	0.840119
Gabrb1	8.71516e-12	-0.251582	1	1	2.53271e-07	0.839975
Lsm8	7.70464e-16	-0.251672	0.988	1	2.23905e-11	0.839922
Gabbr2	1.17348e-23	-0.25201	0.638	0.893	3.41025e-19	0.839725
Obscn	1.20833e-11	-0.252578	0.091	0.311	3.51151e-07	0.839395
Usp46	1.91989e-10	-0.252841	0.971	0.998	5.57939e-06	0.839242
Mt3	1.60176e-14	-0.253095	1	1	4.65487e-10	0.839094
Slc24a2	4.27096e-09	-0.253562	0.975	0.99	0.000124118	0.838823
Ccnd2	6.88514e-13	-0.253783	0.77	0.957	2.00089e-08	0.838694
Kcnh7	1.56243e-15	-0.254341	0.86	0.966	4.54058e-11	0.83837
Gpn3	5.28726e-14	-0.254353	0.852	0.938	1.53653e-09	0.838363
Tmem59l	7.81588e-21	-0.254644	1	1	2.27137e-16	0.838194
Cdkn1a	4.6231e-11	-0.254701	0.486	0.71	1.34352e-06	0.838161
Sirpa	1.07362e-10	-0.255111	1	0.999	3.12003e-06	0.837923
Nsmf	8.3527e-09	-0.255531	0.893	0.956	0.000242738	0.837679
Snap25	5.89012e-12	-0.255615	1	1	1.71173e-07	0.83763
Hsph1	3.9068e-07	-0.255844	1	0.999	0.0113536	0.837497
C2cd5	1.7722e-15	-0.25665	0.774	0.926	5.15018e-11	0.837029
ND2	6.29213e-10	-0.257002	1	1	1.82856e-05	0.836825
Camk2a	4.71288e-21	-0.25719	0.893	0.978	1.36961e-16	0.836716
Ptpn5	4.65733e-13	-0.257522	0.815	0.933	1.35347e-08	0.836524
Pink1	3.84383e-08	-0.257858	1	0.999	0.00111705	0.836329
Exoc7	8.52089e-12	-0.258059	0.914	0.976	2.47625e-07	0.836212
Emb	3.67119e-09	-0.258152	0.757	0.854	0.000106689	0.836158
Cpe	2.42965e-16	-0.258525	1	1	7.06081e-12	0.835942
Large	1.96666e-13	-0.258733	0.761	0.918	5.71531e-09	0.835822
Tusc3	5.10401e-23	-0.259492	1	1	1.48328e-18	0.835382
Mkl2	9.89924e-18	-0.259889	1	1	2.87682e-13	0.835152
Ap2a2	1.03781e-09	-0.260163	0.988	0.995	3.01598e-05	0.834994
Mal2	9.3486e-12	-0.261741	1	0.999	2.7168e-07	0.834081
Mmd2	1.27396e-09	-0.261801	0.691	0.808	3.70225e-05	0.834046
Chgb	1.71304e-08	-0.262351	1	1	0.000497827	0.833728
Ank	3.33962e-10	-0.262841	0.942	0.982	9.70527e-06	0.833445
Clstn1	1.23852e-11	-0.26333	1	1	3.59926e-07	0.833162
App	4.05653e-10	-0.263589	1	1	1.17887e-05	0.833013
Rap1b	2.39694e-12	-0.263956	0.979	0.994	6.96576e-08	0.832801
Stxbp5	4.48346e-15	-0.264161	0.798	0.91	1.30294e-10	0.832683
ND5	2.58738e-10	-0.264576	1	1	7.51918e-06	0.832443
Ackr3	4.41463e-33	-0.265739	0.21	0.677	1.28294e-28	0.831773
Bai2	6.79523e-22	-0.266261	0.852	0.98	1.97476e-17	0.831471
Camkk2	8.67237e-17	-0.266315	0.86	0.958	2.52028e-12	0.831441
Serpinb8	3.48314e-13	-0.267327	0.243	0.517	1.01224e-08	0.830858
Rgs14	8.88909e-15	-0.268577	0.42	0.674	2.58326e-10	0.830138
Arc	6.15181e-13	-0.26894	0.465	0.703	1.78778e-08	0.829929
Cldn10	4.46351e-27	-0.269072	0.156	0.583	1.29714e-22	0.829853
Mctp1	1.75628e-12	-0.270756	0.79	0.96	5.10393e-08	0.828885
Sesn1	1.77113e-11	-0.270757	0.667	0.821	5.14707e-07	0.828884
Tesc	1.01551e-30	-0.271038	0.453	0.803	2.95118e-26	0.828723
Rcan1	2.93759e-13	-0.271115	0.79	0.9	8.53692e-09	0.828679
St6galnac5	1.95288e-20	-0.271205	0.49	0.884	5.67527e-16	0.828627
Enc1	8.30422e-15	-0.271627	0.856	0.996	2.41329e-10	0.828385
Plxdc1	1.25422e-22	-0.271752	0.226	0.606	3.64488e-18	0.828313
Rab40b	1.60882e-19	-0.27218	0.593	0.814	4.67538e-15	0.828067
Zfpm2	5.20686e-16	-0.272854	0.704	0.908	1.51317e-11	0.827681
Hs3st4	2.35374e-15	-0.273004	0.947	0.996	6.8402e-11	0.827595
Vamp4	1.83398e-16	-0.273054	1	1	5.32972e-12	0.827566
Tmem132a	2.27393e-08	-0.273196	0.984	0.996	0.000660826	0.827484
Camk2b	8.54549e-14	-0.273418	1	1	2.48341e-09	0.827357
Col6a1	5.95098e-15	-0.273627	0.128	0.414	1.72942e-10	0.827237
Psd	1.1834e-21	-0.274355	0.951	0.988	3.43908e-17	0.82682
Nptn	9.47066e-27	-0.274516	1	1	2.75227e-22	0.826728
Gpi1	7.65927e-20	-0.274888	1	1	2.22586e-15	0.826514
Myo5b	1.61253e-11	-0.277477	0.547	0.728	4.68619e-07	0.825033
Tcf4	1.42039e-11	-0.277741	0.794	0.989	4.12778e-07	0.824882
Ociad2	7.3299e-16	-0.278437	0.979	1	2.13014e-11	0.824484
Rab6a	7.94407e-19	-0.278739	1	1	2.30863e-14	0.824311
Atf6	3.30634e-18	-0.278832	0.56	0.802	9.60855e-14	0.824258
Frrs1l	1.21267e-11	-0.279205	0.979	0.995	3.52413e-07	0.824045
Ptma	1.241e-25	-0.279339	1	1	3.60647e-21	0.823968
Trim9	7.55649e-13	-0.280228	0.947	0.983	2.19599e-08	0.823461
Wnt2	9.84894e-31	-0.280667	0.136	0.589	2.8622e-26	0.82321
Slc35f3	1.93632e-16	-0.28115	0.716	0.908	5.62713e-12	0.822935
Kazald1	5.51631e-20	-0.281995	0.317	0.625	1.6031e-15	0.822453
N4bp3	2.25906e-20	-0.282042	0.383	0.711	6.56504e-16	0.822426
Cxcl12	4.40985e-07	-0.282051	0.37	0.561	0.0128155	0.822421
Wdr1	7.43412e-08	-0.282674	0.971	0.994	0.00216043	0.822066
Aldoa	1.19467e-38	-0.284118	1	1	3.47182e-34	0.821244
Ckb	1.01286e-20	-0.284172	1	1	2.94349e-16	0.821213
Ttc9b	3.3426e-15	-0.285089	1	1	9.71392e-11	0.820691
Mapk1	2.65476e-24	-0.285403	1	1	7.71501e-20	0.820512
Fam105a	1.04633e-14	-0.285495	0.733	0.902	3.04075e-10	0.82046
Sema5a	1.78948e-09	-0.286091	0.786	0.912	5.20042e-05	0.820121
Prkar1b	2.80258e-11	-0.286466	1	0.999	8.14458e-07	0.819908
Kcnma1	5.40961e-14	-0.286578	0.992	1	1.57209e-09	0.819844
Rtn4	3.21507e-17	-0.286805	1	1	9.34331e-13	0.819715
Ywhaz	1.10749e-41	-0.286996	1	1	3.21848e-37	0.819607
Pcsk1n	3.92651e-23	-0.28726	1	1	1.14108e-18	0.819457
Cyth2	3.88935e-18	-0.287827	0.992	1	1.13028e-13	0.819135
Lrrn2	8.89979e-13	-0.289008	0.716	0.856	2.58637e-08	0.818464
Tmeff2	1.53566e-14	-0.290293	0.984	0.989	4.46278e-10	0.817736
ND1	2.7103e-11	-0.290824	1	1	7.8764e-07	0.817435
Arhgef25	3.15752e-22	-0.29157	0.7	0.929	9.17607e-18	0.817012
Map2k1	2.30086e-13	-0.291911	0.996	0.999	6.68652e-09	0.81682
Add1	9.01895e-12	-0.292131	0.984	0.994	2.621e-07	0.816695
Pex5l	1.07511e-16	-0.292449	0.761	0.912	3.12438e-12	0.816515
Fbxl16	1.04059e-19	-0.292538	0.988	0.998	3.02407e-15	0.816465
Nckap1	4.02015e-10	-0.293182	1	1	1.1683e-05	0.8161
Hspa5	8.67397e-10	-0.294712	1	1	2.52074e-05	0.815235
Ogfrl1	1.36978e-18	-0.294794	1	1	3.98073e-14	0.815189
Cdk17	9.37275e-12	-0.295434	0.942	0.977	2.72381e-07	0.814827
Dtna	1.56394e-14	-0.296442	0.864	0.97	4.54496e-10	0.814258
Mapk11	1.47865e-16	-0.296578	0.691	0.881	4.29711e-12	0.814181
Jup	2.29168e-15	-0.296881	0.815	0.929	6.65986e-11	0.81401
Phyhip	1.0898e-31	-0.297019	0.967	0.996	3.16708e-27	0.813933
Cx3cl1	1.01373e-09	-0.29795	1	1	2.94601e-05	0.813407
Sulf1	1.07379e-18	-0.298112	0.412	0.73	3.12053e-14	0.813316
Car10	1.54512e-13	-0.29846	0.58	0.811	4.49027e-09	0.81312
Necab1	5.51339e-17	-0.299199	0.519	0.879	1.60225e-12	0.812703
Galnt9	1.10591e-07	-0.299459	0.979	0.989	0.00321388	0.812557
Malat1	1.41298e-10	-0.299626	1	1	4.10625e-06	0.812463
Sgtb	1.00639e-14	-0.300836	0.963	0.987	2.92466e-10	0.811782
Flrt3	1.6415e-17	-0.30099	0.387	0.707	4.77037e-13	0.811695
Acap2	2.54413e-13	-0.30222	0.893	0.957	7.39349e-09	0.811003
Aplp1	2.2511e-09	-0.30237	1	1	6.54193e-05	0.810919
Brd9	3.43309e-19	-0.303529	0.996	1	9.9769e-15	0.810268
Dgkz	6.5572e-14	-0.304326	0.905	0.946	1.90559e-09	0.80982
Otub2	7.26003e-15	-0.306156	0.601	0.805	2.10984e-10	0.808794
Nrxn3	3.29879e-17	-0.307505	0.918	0.996	9.58661e-13	0.808038
Sh3gl2	1.56612e-15	-0.308901	1	1	4.5513e-11	0.807256
Pak7	1.00986e-23	-0.309249	0.737	0.952	2.93475e-19	0.807062
Nppc	1.60153e-16	-0.310057	0.44	0.751	4.6542e-12	0.80661
Ccdc12	5.90727e-31	-0.310167	1	1	1.71671e-26	0.806548
Fam131a	1.35085e-17	-0.311126	0.971	0.993	3.92571e-13	0.806012
Camkk1	4.45265e-11	-0.311412	0.535	0.716	1.29398e-06	0.805852
Fam65a	4.07247e-24	-0.3116	0.79	0.947	1.1835e-19	0.805748
Aldoc	2.37605e-08	-0.31166	0.358	0.549	0.000690505	0.805714
Pde1a	9.99711e-10	-0.31281	0.86	0.998	2.90526e-05	0.805072
Gpm6b	1.44605e-13	-0.313507	0.992	1	4.20237e-09	0.804683
Tnfrsf21	1.44074e-15	-0.31518	0.811	0.944	4.18693e-11	0.80375
Ppp1r1a	3.80919e-19	-0.31519	0.975	0.993	1.10699e-14	0.803745
Prkar2b	3.8791e-16	-0.315348	0.835	0.968	1.12731e-11	0.803657
Slc4a10	1.10475e-15	-0.315474	0.988	1	3.21053e-11	0.803587
Serinc2	2.33999e-31	-0.316194	0.235	0.71	6.80023e-27	0.803186
Krt80	4.8162e-28	-0.316222	0.148	0.568	1.39963e-23	0.803171
Exoc6	5.65186e-14	-0.31703	0.798	0.926	1.64249e-09	0.802721
Il1rap	1.72481e-22	-0.317448	0.313	0.667	5.01246e-18	0.802488
Pcsk2	6.82714e-19	-0.317832	1	1	1.98404e-14	0.802275
Ipcef1	3.67178e-16	-0.319303	0.819	0.995	1.06705e-11	0.801457
Nrp1	2.34401e-17	-0.321009	0.835	0.975	6.81193e-13	0.80051
2900055J20Rik	4.0614e-26	-0.321499	0.374	0.797	1.18028e-21	0.800238
Nptx2	1.04005e-15	-0.321621	0.305	0.608	3.0225e-11	0.80017
Syn1	2.42834e-15	-0.323162	0.996	1	7.05699e-11	0.799316
Ano3	2.40095e-14	-0.323351	0.975	0.999	6.97739e-10	0.799212
Lmo4	3.56583e-13	-0.323963	1	1	1.03627e-08	0.798872
Stx6	7.69699e-16	-0.325745	0.93	0.97	2.23682e-11	0.797886
Ralyl	1.31276e-19	-0.326909	0.975	0.999	3.81502e-15	0.797243
Ctsb	7.45215e-24	-0.327398	1	1	2.16567e-19	0.796973
Chrna5	5.38086e-13	-0.327638	1	1	1.56373e-08	0.79684
COX1	3.03185e-15	-0.328132	1	1	8.81085e-11	0.796567
Kctd1	8.72044e-34	-0.330679	0.63	0.92	2.53425e-29	0.795162
Elmod1	6.45485e-22	-0.33116	1	1	1.87584e-17	0.794897
Zfp365	7.27112e-15	-0.332488	0.979	0.993	2.11306e-10	0.794165
Ina	8.77686e-18	-0.335058	0.975	0.989	2.55064e-13	0.792752
Olfm1	6.45973e-34	-0.335303	1	1	1.87726e-29	0.792618
Gpr123	7.51494e-16	-0.33767	0.984	0.998	2.18392e-11	0.791318
Anxa7	6.0243e-14	-0.338144	0.947	0.977	1.75072e-09	0.791059
Atp2b1	6.53618e-24	-0.33903	1	1	1.89948e-19	0.790573
Rnf112	2.7449e-16	-0.3411	0.852	0.988	7.97696e-12	0.789439
1110008P14Rik	6.1374e-12	-0.341321	1	1	1.78359e-07	0.789318
Fgfr1op2	1.15074e-17	-0.342417	0.979	0.998	3.34416e-13	0.788719
A830018L16Rik	5.47237e-16	-0.342596	0.967	0.996	1.59033e-11	0.788621
Pik3r1	6.56195e-16	-0.347715	0.947	0.989	1.90697e-11	0.785827
Qpct	3.87849e-15	-0.348159	0.708	0.891	1.12713e-10	0.785586
B4galnt1	5.9916e-17	-0.350919	0.922	0.98	1.74122e-12	0.784084
Npdc1	5.55749e-30	-0.35266	1	1	1.61506e-25	0.783139
Pdp1	5.45841e-13	-0.353289	0.802	0.893	1.58627e-08	0.782798
Egr1	7.31574e-08	-0.353564	0.881	0.91	0.00212603	0.782648
Klf9	3.8697e-25	-0.353848	0.942	0.994	1.12457e-20	0.782494
Tspan5	1.61729e-21	-0.355636	0.984	1	4.70002e-17	0.781525
Svop	1.08233e-12	-0.359757	0.914	0.958	3.14536e-08	0.779296
Sstr2	1.59306e-23	-0.36098	0.44	0.808	4.6296e-19	0.778635
Pcdh9	1.7845e-17	-0.36284	0.979	0.999	5.18593e-13	0.777632
Syt12	5.79547e-29	-0.364183	0.321	0.74	1.68422e-24	0.776909
Tbr1	3.2844e-26	-0.366157	1	1	9.54481e-22	0.775846
Myadm	2.26342e-16	-0.367857	0.885	0.959	6.57771e-12	0.774933
Sprn	2.8965e-15	-0.369296	0.926	0.966	8.41751e-11	0.77416
Snca	6.21078e-23	-0.369504	1	1	1.80491e-18	0.774049
Cadps2	7.76942e-26	-0.370422	0.424	0.838	2.25787e-21	0.773556
Gabra5	4.9916e-14	-0.372374	0.877	0.988	1.45061e-09	0.77251
Gfra2	1.03641e-33	-0.372638	0.494	0.88	3.0119e-29	0.772369
Fhl2	4.25484e-21	-0.376462	0.934	0.993	1.2365e-16	0.770324
Plcb4	1.48447e-19	-0.376878	0.774	0.926	4.31403e-15	0.770102
Gria3	3.28225e-20	-0.377647	0.951	1	9.53853e-16	0.769692
Madd	8.14891e-27	-0.377719	0.901	0.978	2.36816e-22	0.769654
Ubl3	3.17879e-23	-0.378213	0.996	1	9.23787e-19	0.76939
Arhgap25	1.18346e-20	-0.379995	0.658	0.923	3.43925e-16	0.76844
Igfbp6	2.52522e-14	-0.380173	0.185	0.47	7.33854e-10	0.768346
Apbb1	1.87388e-16	-0.381612	0.996	1	5.44569e-12	0.767579
Gpd1	6.39196e-39	-0.382507	0.449	0.868	1.85757e-34	0.767103
Rasal1	2.28759e-22	-0.382894	0.737	0.912	6.64795e-18	0.766898
Arpc5	2.01859e-25	-0.386946	1	1	5.86623e-21	0.764747
Eno2	5.95199e-18	-0.38727	1	1	1.72971e-13	0.764575
Rapgef4	1.18327e-17	-0.388978	0.914	0.993	3.43869e-13	0.76367
Kcnk1	1.01704e-21	-0.388981	0.963	0.998	2.95562e-17	0.763669
Ccl27a	1.16253e-23	-0.390703	1	1	3.37841e-19	0.762758
Ppp3r1	1.0779e-31	-0.391086	1	1	3.13247e-27	0.762555
Itpr1	2.358e-21	-0.393533	0.963	0.989	6.8526e-17	0.761263
Stim2	2.62748e-27	-0.393952	0.724	0.944	7.63571e-23	0.761042
5330416C01Rik	1.76529e-31	-0.396935	0.239	0.683	5.13012e-27	0.75947
Cap2	1.10929e-17	-0.397363	0.971	0.99	3.22372e-13	0.759245
Col5a1	3.77469e-43	-0.39772	0.198	0.743	1.09696e-38	0.759057
Hk1	6.72235e-13	-0.404773	0.988	0.996	1.95358e-08	0.755355
Nfib	4.25457e-22	-0.404953	0.967	0.999	1.23642e-17	0.755261
St6gal2	2.0863e-24	-0.40783	0.724	0.93	6.06301e-20	0.753756
Rab15	2.16255e-16	-0.408484	0.938	0.965	6.2846e-12	0.753415
Ncdn	1.66584e-12	-0.409135	0.996	0.998	4.8411e-08	0.753075
Prss35	9.88315e-40	-0.411118	0.309	0.814	2.87214e-35	0.75204
Ldha	5.89966e-35	-0.413683	1	1	1.7145e-30	0.750705
Rps6kl1	9.13798e-22	-0.414212	0.687	0.867	2.65559e-17	0.750429
Ddah1	2.2958e-17	-0.417678	0.757	0.902	6.67183e-13	0.748629
Lztr1	1.26853e-23	-0.418553	0.947	0.988	3.68648e-19	0.748175
Nos1ap	1.53866e-32	-0.41882	0.93	0.995	4.4715e-28	0.748036
Chst1	1.77245e-21	-0.422306	0.922	0.977	5.15091e-17	0.746231
Klf10	4.80386e-22	-0.42378	0.658	0.891	1.39605e-17	0.745469
CYTB	1.15887e-19	-0.428569	1	1	3.36778e-15	0.742999
Med10	1.37729e-33	-0.429999	0.984	0.998	4.00255e-29	0.742262
Psmb10	3.8479e-32	-0.430863	0.926	0.998	1.11824e-27	0.741818
Eno1	4.95231e-43	-0.4335	1	1	1.43919e-38	0.740463
Ier5	2.51015e-23	-0.435549	0.893	0.969	7.29475e-19	0.739412
Tprgl	2.68025e-31	-0.442414	0.996	0.999	7.78908e-27	0.735902
Anxa6	6.10701e-20	-0.451372	0.835	0.928	1.77476e-15	0.731347
Resp18	1.79958e-18	-0.451716	0.947	0.993	5.22975e-14	0.731172
Klhl2	8.6316e-29	-0.452037	0.909	0.988	2.50843e-24	0.73101
Itm2c	1.77552e-26	-0.453664	1	1	5.15985e-22	0.730186
Rprml	4.07229e-36	-0.454011	0.979	1	1.18345e-31	0.73001
Itpka	7.93124e-25	-0.454982	0.724	0.914	2.3049e-20	0.729519
Sema4a	1.74039e-23	-0.457013	0.65	0.863	5.05774e-19	0.728493
Nefm	4.72599e-18	-0.457643	0.593	0.809	1.37342e-13	0.728175
Ctxn1	1.02452e-30	-0.459605	1	1	2.97736e-26	0.727185
Comt	4.59742e-36	-0.459782	0.992	0.998	1.33606e-31	0.727096
Zyx	9.1469e-35	-0.46469	0.654	0.927	2.65818e-30	0.724627
Ap1s2	7.74009e-18	-0.46767	0.745	0.896	2.24935e-13	0.723131
Camk4	2.90858e-27	-0.467896	0.926	0.998	8.45261e-23	0.723018
Sla	1.76488e-18	-0.47427	0.354	0.681	5.12891e-14	0.719831
Atl1	6.07079e-31	-0.474931	0.988	0.998	1.76423e-26	0.719501
Pfkp	2.50539e-26	-0.475252	1	1	7.28093e-22	0.719341
Nptx1	1.3263e-30	-0.48001	0.975	0.999	3.85437e-26	0.716973
Lpgat1	1.13322e-28	-0.482826	0.979	0.998	3.29325e-24	0.715575
Cplx2	3.91928e-29	-0.483699	0.893	0.988	1.13898e-24	0.715142
B3galt2	1.89555e-26	-0.486807	0.979	0.998	5.50866e-22	0.713603
Fxyd6	2.74589e-20	-0.487082	0.93	0.994	7.97984e-16	0.713467
Hpcal4	1.65893e-22	-0.488015	0.996	1	4.82102e-18	0.713005
Adcy1	3.70576e-30	-0.488697	0.926	0.999	1.07693e-25	0.712668
Cntnap4	1.5657e-30	-0.492053	0.535	0.906	4.55007e-26	0.711013
Baiap2	4.84002e-35	-0.493905	1	1	1.40656e-30	0.710101
Ephb6	1.1936e-26	-0.496639	0.724	0.951	3.46873e-22	0.708756
Icam5	7.11324e-35	-0.499895	0.712	0.959	2.06718e-30	0.707158
Tuba4a	6.83251e-48	-0.503129	1	1	1.9856e-43	0.705575
Garnl3	4.58479e-26	-0.50361	0.926	0.983	1.33239e-21	0.70534
Rasgrp1	3.01123e-27	-0.503896	0.938	0.999	8.75095e-23	0.7052
Lmo1	1.53159e-27	-0.510183	0.514	0.874	4.45096e-23	0.702133
Efhd2	5.64506e-27	-0.511672	1	0.999	1.64051e-22	0.701409
Lrrc57	2.26319e-32	-0.519603	0.934	0.988	6.57706e-28	0.697564
Prrt2	5.46009e-38	-0.523755	0.988	1	1.58676e-33	0.695559
Lrrtm2	4.98578e-31	-0.525466	0.844	0.989	1.44892e-26	0.694735
Sgk1	1.87315e-26	-0.527279	0.671	0.896	5.44356e-22	0.693862
Igsf21	9.42315e-32	-0.528954	0.84	0.995	2.73846e-27	0.693057
Ptk2b	3.11893e-29	-0.548805	0.93	0.998	9.06391e-25	0.683586
Crip2	8.39159e-33	-0.55108	0.975	1	2.43868e-28	0.682509
Ngef	6.38155e-30	-0.5534	0.979	1	1.85454e-25	0.681412
Rmnd5b	6.36048e-40	-0.559556	0.909	0.986	1.84842e-35	0.678511
Spon1	1.16436e-30	-0.559743	0.724	0.976	3.38375e-26	0.678423
Prkcg	5.20166e-26	-0.560587	0.992	0.998	1.51165e-21	0.678026
Glul	5.44687e-55	-0.569396	0.798	0.993	1.58292e-50	0.673899
Foxp2	6.13552e-49	-0.571938	0.461	0.924	1.78304e-44	0.672713
Stk32c	9.63719e-33	-0.578444	0.654	0.912	2.80067e-28	0.669686
Dkk3	5.85106e-32	-0.579666	0.745	0.984	1.70038e-27	0.669119
Ramp1	2.00529e-32	-0.608442	0.621	0.971	5.82759e-28	0.655905
Nefl	5.31876e-23	-0.60977	0.765	0.951	1.54568e-18	0.655301
Sebox	3.78682e-28	-0.611497	0.305	0.718	1.10049e-23	0.654517
Slc7a4	1.42058e-28	-0.615906	0.926	0.98	4.12836e-24	0.65252
Hs3st2	3.75148e-25	-0.617387	0.827	0.986	1.09022e-20	0.65185
LOC105242740	9.07998e-44	-0.624177	0.403	0.909	2.63873e-39	0.64879
Arpp19	2.7257e-30	-0.644009	1	1	7.92115e-26	0.639932
Me3	1.99668e-40	-0.656159	0.7	0.938	5.80255e-36	0.634565
Prnp	2.52395e-53	-0.657122	1	1	7.33484e-49	0.634142
Fancd2	8.43881e-41	-0.664166	0.449	0.904	2.4524e-36	0.631053
Rbfox1	1.82524e-40	-0.667778	0.959	1	5.30434e-36	0.629475
3110035E14Rik	2.12768e-33	-0.673878	0.872	0.999	6.18325e-29	0.626819
Necab3	1.49745e-34	-0.676796	0.905	0.986	4.35175e-30	0.625553
Rasl11b	6.26481e-52	-0.686711	0.523	0.932	1.82062e-47	0.621268
Rasl10a	1.19739e-41	-0.693957	0.593	0.908	3.47973e-37	0.618156
Blnk	1.82183e-30	-0.702583	0.243	0.688	5.29441e-26	0.614471
Tcrb	7.87552e-44	-0.702714	0.551	0.948	2.2887e-39	0.614415
Mmp17	3.14724e-46	-0.706552	0.568	0.97	9.1462e-42	0.612783
Epdr1	1.59083e-39	-0.714095	1	1	4.62312e-35	0.609587
Pfkl	1.74543e-32	-0.718629	0.951	0.989	5.07241e-28	0.607675
Crym	4.10998e-30	-0.720213	0.671	0.982	1.1944e-25	0.607008
Prkcb	1.75611e-42	-0.724767	0.992	1	5.10343e-38	0.605095
Ncald	4.83256e-50	-0.725941	0.996	1	1.40439e-45	0.604603
Prss23	7.08077e-42	-0.738356	0.247	0.783	2.05774e-37	0.599422
Ramp3	2.77861e-45	-0.751046	0.737	0.996	8.07492e-41	0.594173
Igh	1.81966e-29	-0.781964	0.601	0.812	5.28811e-25	0.581575
H2-T23	4.48952e-32	-0.830704	0.551	0.866	1.3047e-27	0.562255
Ppp1r1b	1.52673e-40	-0.876053	0.877	0.995	4.43682e-36	0.544856
Ppp3ca	1.44516e-57	-0.925719	1	1	4.19978e-53	0.526418
Igfbp4	7.64374e-43	-1.01532	0.37	0.861	2.22135e-38	0.494719
Syt6	4.27963e-126	-1.07313	0	1	1.2437e-121	0.475288
Nrgn	7.27067e-46	-1.1397	0.996	0.999	2.11293e-41	0.453854
Rprm	1.8615e-59	-1.28754	0.531	0.959	5.4097e-55	0.40965
